# Impact of intragenic *NRXN1* deletions on early cortical development

**DOI:** 10.1101/2024.08.26.609494

**Authors:** Lucia Dutan, Nicholas J. F. Gatford, Thaise Carneiro, Roland Nagy, Victoria Higgs, APEX Consortia, Aicha Massrali, Arkoprovo Paul, Maria Fasolino, Zhaolan Zhou, Frances A Flinter, Dwaipayan Adhya, Maja Bucan, Simon Baron-Cohen, Deepak P. Srivastava

**Affiliations:** Department of Basic and Clinical Neuroscience, Maurice Wohl Clinical Neuroscience Institute, Institute of Psychiatry, Psychology and Neuroscience, King’s College London, London, UK, SE5 9NU, UK; MRC Centre for Neurodevelopmental Disorders, King’s College London, London, UK; Department of Genetics, Perelman School of Medicine at the University of Pennsylvania, Philadelphia, 19104-6145 USA; Autism Research Centre, Department of Psychiatry, University of Cambridge, Cambridge, CB2 8AH UK; Department of Clinical Genetics, Guy’s and St. Thomas’ NHS Foundation Trust, London, United Kingdom

**Keywords:** *NRXN1*isoforms, Intronic deletions, Synaptic function, Dendritogenesis, Neurodevelopmental disorders, Sex differences

## Abstract

**Background:** Deletions in *NRXN1* are strongly associated with neurodevelopmental and psychiatric conditions. While exonic deletions are well-studied, intragenic deletions, particularly in intron 5, are less understood and generally consider benign. Recent studies show exonic deletions impact isoform diversity during neurodevelopment, affecting neurogenesis and neuronal function. However, whether intragenic deletions impact isoform expression and neurodevelopment remains underexplored.

**Methods:** We used hiPSCs from typically developing individuals (control) and those with *NRXN1* intron 5 deletions to study neurodevelopment. HiPSCs were differentiated towards a cortical fate, with *NRXN1* isoform expression, molecular differences, and neuronal morphology examined.

**Results:** We observed distinct *NRXN1* isoform expression dynamics during early neurodevelopment, with two expression peaks post-neuronal induction and *NRXN1β* being most highly expressed. Both *NRXN1* deletion and control lines showed similar acquisition of regional and cell fate identity, but significant differences in *NRXN1* isoform expression were observed between deletion and control lines, and between deletion lines. RNA sequencing revealed genotype-dependent alterations, particularly in pathways related to synaptic function and neuronal morphology. Consistent with these findings, *NRXN1* deletion lines exhibited altered dendrite outgrowth, with variations between deletion lines.

**Conclusions:** Our results indicate a potential role for intron 5 in controlling *NRXN1* isoform expression during neurodevelopment. Alterations in gene expression profiles, correlated with morphological changes, suggest a role for *NRXN1* isoforms in shaping dendritic morphology. Molecular and cellular differences observed between lines with identical intronic deletions suggest that additional factors, such as genetic background or biological sex, may also play an important role in these phenotypes. Collectively, these findings indicate that *NRXN1* intronic deletions are not benign, influencing isoform expression, cellular phenotypes, and neurodevelopment.

## Supplementary table 1 for "Impact of intragenic *NRXN1* deletions on early cortical development"

### Sheet: NRXN1 vs CTRs
gene	baseMean	log2FoldChange	lfcSE	stat	pvalue	padj	direction
NPIPA5	42.8184	2.0482	0.493104	-4.15369	3.27e-05	0.0164298	upregulated
GPC3	182.179	2.18419	0.493666	-4.42443	9.67e-06	0.00703268	upregulated
ATP8B3	39.8151	2.23086	0.476961	-4.67725	2.91e-06	0.00303405	upregulated
DOCK5	322.139	2.25158	0.550137	-4.09277	4.26e-05	0.0191058	upregulated
DDX11	581.443	2.28815	0.581178	-3.93708	8.25e-05	0.0286892	upregulated
HEBP2	379.082	2.33788	0.577748	-4.04654	5.2e-05	0.0222781	upregulated
RP11-22B23.1	110.152	2.81781	0.734317	-3.83732	0.000124382	0.0377885	upregulated
CTC-378H22.2	1006.46	3.00502	0.774786	-3.87852	0.000105093	0.0340856	upregulated
SALL1	404.958	3.05455	0.70887	-4.30904	1.64e-05	0.010356	upregulated
RP11-209K10.2	116.753	3.29319	0.74739	-4.40625	1.05e-05	0.00721242	upregulated
CRABP1	2365.11	3.31749	0.74136	-4.47488	7.65e-06	0.00679635	upregulated
RP11-5O23.2	1211.73	3.37167	0.757319	-4.45212	8.5e-06	0.00703268	upregulated
RP11-806L2.6	17.6956	3.68969	0.855529	-4.31275	1.61e-05	0.010356	upregulated
AC009121.2	19.5733	3.9493	0.978231	-4.03719	5.41e-05	0.0223856	upregulated
NKX3-2	44.5212	4.38269	1.12675	-3.88966	0.000100383	0.033004	upregulated
GHRH	246.121	4.647	1.09089	-4.25984	2.05e-05	0.0119754	upregulated
EVX1-AS	29.6077	5.26324	1.39919	-3.76163	0.000168811	0.0476663	upregulated
MIR3663HG	9.56759	6.09256	1.49403	-4.07794	4.54e-05	0.0198274	upregulated
P2RX3	39.1965	6.16709	1.5309	-4.02842	5.62e-05	0.0228432	upregulated
NKX2-2-AS1	16.7115	6.89926	1.52998	-4.50937	6.5e-06	0.00624215	upregulated
TEKT4P2	17.889	7.00327	1.75384	-3.9931	6.52e-05	0.0245849	upregulated
LINC01291	18.5709	7.05677	1.86193	-3.79002	0.000150635	0.0445422	upregulated
FOXD1-AS1	40.4613	7.21543	1.82054	-3.96335	7.39e-05	0.0268759	upregulated
RAX	20.8026	7.22146	1.89051	-3.81984	0.00013354	0.0400636	upregulated
RP1-170O19.17	24.2465	7.43905	1.76583	-4.21278	2.52e-05	0.0134534	upregulated
OR7D2	26.503	7.57156	1.55543	-4.86783	1.13e-06	0.00133869	upregulated
TSIX	3551.86	10.7741	1.87088	-5.75883	8.47e-09	2.54e-05	upregulated
XIST	5786.82	11.7934	1.98922	-5.92865	3.05e-09	1.22e-05	upregulated
CYP4F29P	50.2916	21.8314	3.53432	-6.17697	6.53e-10	3.14e-06	upregulated
RP11-497H16.9	11.1381	-7.29894	0.874493	8.34648	7.03e-17	1.69e-12	downregulated
SERF1A	6.80613	-5.43749	1.09233	4.97788	6.43e-07	0.000964328	downregulated
RP11-848G14.5	25.0339	-5.40335	1.22546	4.40924	1.04e-05	0.00721242	downregulated
CALCR	28.0749	-4.93753	1.11512	4.42779	9.52e-06	0.00703268	downregulated
RP11-497H16.8	5.41694	-4.43829	0.758631	5.85039	4.9e-09	1.68e-05	downregulated
LINC00581	48.9952	-4.4285	1.11212	3.98204	6.83e-05	0.0252288	downregulated
RP11-195E2.1	15.1364	-4.29243	0.754817	5.68672	1.3e-08	3.45e-05	downregulated
GTF2H2B	26.547	-4.19933	0.759427	5.5296	3.21e-08	7e-05	downregulated
AGTR1	4.12026	-3.89682	1.01389	3.84342	0.000121332	0.0373345	downregulated
LAMP5	503.042	-3.86069	0.99202	3.89175	9.95e-05	0.033004	downregulated
RSPH10B2	27.1129	-3.35921	0.425788	7.8894	3.04e-15	3.64e-11	downregulated
RP1-90G24.11	6.59771	-3.21908	0.656481	4.90354	9.41e-07	0.0012032	downregulated
TSTD1	71.1366	-3.06578	0.689924	4.44364	8.84e-06	0.00703268	downregulated
UNC13C	282.719	-2.75621	0.73398	3.75516	0.000173233	0.0483462	downregulated
CHODL	626.76	-2.7187	0.437734	6.21086	5.27e-10	3.14e-06	downregulated
LINC01201	67.0456	-2.64521	0.658645	4.01615	5.92e-05	0.0236637	downregulated
SLC24A2	67.7057	-2.57585	0.623788	4.12936	3.64e-05	0.0172887	downregulated
PNOC	415.564	-2.4564	0.446853	5.49711	3.86e-08	7.72e-05	downregulated
PKD1P5	222.837	-2.45316	0.453683	5.40721	6.4e-08	0.000118185	downregulated
RP11-316N24.2	40.706	-2.2895	0.585026	3.9135	9.1e-05	0.0309335	downregulated
RP11-380I10.4	97.6795	-2.27001	0.443219	5.12165	3.03e-07	0.000484616	downregulated
CPSF1P1	97.6601	-2.26812	0.512192	4.42825	9.5e-06	0.00703268	downregulated
GPR149	41.541	-2.22541	0.511978	4.34669	1.38e-05	0.00921423	downregulated
F11R	64.003	-2.18361	0.489025	4.46523	8e-06	0.00685606	downregulated
GPC5	42.3761	-2.02199	0.473449	4.27077	1.95e-05	0.0116885	downregulated

### Sheet: Intron 5 vs CTRs
gene	baseMean	log2FoldChange	lfcSE	stat	pvalue	padj	direction
LEFTY2	33.3638	-22.6139	3.72567	-6.06975	1.28e-09	1.82e-06	upregulated
GATA4	27.6292	-22.301	3.72582	-5.98554	2.16e-09	2.57e-06	upregulated
XIST	5786.82	-11.3387	2.14685	-5.28158	1.28e-07	8.24e-05	upregulated
TSIX	3551.86	-10.2766	2.01493	-5.10023	3.39e-07	0.000171743	upregulated
DCN	103.271	-10.1093	2.41018	-4.19441	2.74e-05	0.00284607	upregulated
MGP	49.0047	-9.0392	2.83135	-3.19254	0.00141027	0.0272021	upregulated
IGF2	971.07	-8.51653	1.68068	-5.06731	4.03e-07	0.000190541	upregulated
MFNG	51.6216	-8.14526	1.75134	-4.65087	3.31e-06	0.000785319	upregulated
OR7D2	26.503	-8.11764	1.28802	-6.30244	2.93e-10	5.36e-07	upregulated
RP1-170O19.17	24.2465	-7.82786	1.77588	-4.40788	1.04e-05	0.00151851	upregulated
FOXD1-AS1	40.4613	-7.77287	1.62505	-4.78316	1.73e-06	0.000488795	upregulated
RAX	20.8026	-7.76633	1.74721	-4.44498	8.79e-06	0.00135812	upregulated
GSX2	19.7413	-7.72796	2.56903	-3.00812	0.00262868	0.0384195	upregulated
LINC01291	18.5709	-7.64259	1.23401	-6.19332	5.89e-10	1e-06	upregulated
SERPINA5	17.6609	-7.55977	1.73823	-4.34911	1.37e-05	0.00182018	upregulated
C6orf132	52.1857	-7.52343	2.15123	-3.49727	0.000470037	0.0147123	upregulated
SIX6	33	-7.48519	2.12992	-3.51431	0.000440896	0.014312	upregulated
TEKT4P2	17.889	-7.44158	1.7287	-4.30472	1.67e-05	0.002072	upregulated
COL6A3	1115.6	-7.4179	1.78784	-4.14908	3.34e-05	0.00311559	upregulated
AC003003.5	13.0826	-7.09985	1.89262	-3.75134	0.00017589	0.00830376	upregulated
NKX2-2-AS1	16.7115	-6.91851	1.59684	-4.33262	1.47e-05	0.00191584	upregulated
PAX2	241.996	-6.82565	1.83679	-3.71608	0.000202337	0.00905511	upregulated
P2RX3	39.1965	-6.74049	1.37644	-4.89703	9.73e-07	0.000356169	upregulated
FMOD	76.4675	-6.72486	2.13801	-3.14539	0.00165866	0.0293792	upregulated
OLIG2	80.5206	-6.68713	1.76725	-3.78392	0.000154377	0.00775661	upregulated
DCT	388.559	-6.64099	1.39528	-4.75962	1.94e-06	0.000524444	upregulated
FAM151A	9.52265	-6.59181	2.09581	-3.14523	0.00165956	0.0293792	upregulated
TFAP2A-AS1	17.6502	-6.5822	1.8812	-3.49894	0.000467103	0.0146933	upregulated
NT5DC4	18.105	-6.54908	1.7946	-3.64932	0.000262933	0.0104097	upregulated
TFAP2B	16.5898	-6.49222	1.96822	-3.29853	0.000971941	0.0217603	upregulated
P2RY6	8.46934	-6.35779	2.21361	-2.87214	0.00407703	0.0483499	upregulated
NEUROD4	15.107	-6.33294	1.92741	-3.28572	0.0010172	0.0224801	upregulated
RP11-242J7.1	41.8379	-6.33147	2.01566	-3.14113	0.00168295	0.0295528	upregulated
APOL4	7.70153	-6.30808	1.76654	-3.57087	0.000355804	0.0123591	upregulated
RAB38	26.0109	-6.23816	1.43872	-4.33591	1.45e-05	0.00189777	upregulated
ELN	682.669	-6.22081	1.66456	-3.73722	0.000186066	0.00861314	upregulated
PGM5	49.6461	-6.13844	1.44259	-4.25516	2.09e-05	0.00242465	upregulated
TINAGL1	13.049	-6.11327	1.64978	-3.7055	0.000210975	0.0092313	upregulated
NMRK2	61.0316	-6.07717	1.36173	-4.46283	8.09e-06	0.00129441	upregulated
PDGFRA	85.1116	-6.07195	1.27197	-4.77364	1.81e-06	0.000504844	upregulated
TMEM119	12.2087	-6.04734	1.76729	-3.42182	0.000622024	0.0172701	upregulated
RP11-20D14.6	6.89334	-6.02421	1.7167	-3.50918	0.000449488	0.0144334	upregulated
MIR3663HG	9.56759	-6.00865	1.56665	-3.83535	0.000125384	0.00681137	upregulated
CTB-51J22.1	71.0945	-5.94175	1.71083	-3.47303	0.000514616	0.0153251	upregulated
ACSF2	43.7102	-5.9308	1.26389	-4.69252	2.7e-06	0.000661973	upregulated
FOXD1	130.362	-5.89346	1.53419	-3.84142	0.000122322	0.00671483	upregulated
TBC1D3F	11.0223	-5.86907	1.86134	-3.15315	0.0016152	0.028918	upregulated
TFEC	90.7107	-5.86019	1.712	-3.423	0.000619332	0.0172154	upregulated
TCEA3	5.55055	-5.82794	1.73438	-3.36025	0.00077873	0.0196004	upregulated
TMEM185AP1	17.5275	-5.72853	1.54083	-3.71783	0.000200942	0.00905511	upregulated
PRRX2	9.69692	-5.7224	1.82861	-3.12937	0.00175181	0.0304475	upregulated
DPPA4	134.531	-5.71194	1.57299	-3.63127	0.000282025	0.0108409	upregulated
ALDH1A3	65.3103	-5.69879	1.69604	-3.36005	0.000779271	0.0196004	upregulated
EVX1-AS	29.6077	-5.6967	1.37012	-4.15781	3.21e-05	0.00310887	upregulated
TMEM92	5.19493	-5.68244	1.93483	-2.93692	0.0033149	0.0433084	upregulated
PRDM16	75.3226	-5.6653	1.19241	-4.75115	2.02e-06	0.000528873	upregulated
RP11-52L5.6	4.89466	-5.66354	1.90293	-2.97622	0.00291829	0.0407738	upregulated
HMCN1	81.5086	-5.58707	1.18007	-4.73455	2.2e-06	0.000555733	upregulated
ISLR	111.722	-5.58495	1.22444	-4.56124	5.09e-06	0.00100831	upregulated
FOXF2	8.80882	-5.55979	1.7638	-3.15216	0.00162068	0.0289508	upregulated
CRISPLD2	105.137	-5.55289	1.67724	-3.31074	0.000930504	0.0214416	upregulated
RP11-776H12.1	4.7118	-5.54994	1.77852	-3.12053	0.00180526	0.0309368	upregulated
GNAT3	18.6043	-5.54341	1.74244	-3.18141	0.00146558	0.027656	upregulated
EGFLAM	65.6398	-5.50725	1.22185	-4.50729	6.57e-06	0.00114875	upregulated
CTD-2616J11.2	8.56681	-5.49565	1.49576	-3.67415	0.000238647	0.00982417	upregulated
AC156455.1	4.78736	-5.40682	1.51693	-3.5643	0.000364824	0.0125806	upregulated
ARSI	158.709	-5.40621	1.83554	-2.94529	0.00322651	0.0427221	upregulated
GPA33	16.1602	-5.37634	1.38919	-3.87013	0.000108779	0.0062367	upregulated
SIRPAP1	4.4877	-5.32916	1.39213	-3.82805	0.00012916	0.00694622	upregulated
BDKRB2	3.7438	-5.32517	1.85275	-2.87419	0.00405059	0.0481899	upregulated
CES1	23.0332	-5.30181	1.71403	-3.09319	0.00198017	0.0326546	upregulated
KCNK5	13.1545	-5.29665	1.53804	-3.44376	0.000573694	0.0163675	upregulated
RP11-343H5.4	58.0823	-5.23193	0.776304	-6.73954	1.59e-11	6.3e-08	upregulated
SULT1C4	13.7911	-5.22547	1.54408	-3.3842	0.000713855	0.0187477	upregulated
RP11-849N15.3	27.5542	-5.16467	1.54837	-3.33556	0.000851274	0.020357	upregulated
RP11-756P10.3	7.11713	-5.137	1.47502	-3.48266	0.00049646	0.0150481	upregulated
RP11-599J14.2	6.51961	-5.11598	1.7234	-2.96853	0.00299226	0.0413159	upregulated
MRGPRF	18.276	-5.08015	1.43704	-3.53514	0.000407552	0.0136581	upregulated
ZIC4-AS1	25.9642	-5.04658	1.4313	-3.52588	0.000422082	0.013926	upregulated
CXCL14	585.175	-5.03745	1.72425	-2.92152	0.00348323	0.0444396	upregulated
FGF19	84.351	-5.01928	1.24679	-4.02575	5.68e-05	0.00429373	upregulated
PLA2G16	77.8455	-4.96702	1.26958	-3.91234	9.14e-05	0.00567863	upregulated
NALT1	5.89942	-4.91797	1.68668	-2.91577	0.00354814	0.0448589	upregulated
NAT1	5.54482	-4.90157	1.69312	-2.89499	0.00379172	0.0465532	upregulated
CTSV	113.197	-4.88739	1.17793	-4.14912	3.34e-05	0.00311559	upregulated
NKX3-2	44.5212	-4.88018	0.987119	-4.94386	7.66e-07	0.000303727	upregulated
NKX2-2	21.5689	-4.87624	1.35722	-3.59281	0.000327136	0.0118117	upregulated
INHBE	10.354	-4.82164	1.37921	-3.49595	0.000472385	0.0147123	upregulated
TMEM154	15.1214	-4.8045	1.58047	-3.03993	0.00236637	0.0362792	upregulated
PCOLCE-AS1	43.0314	-4.78593	1.13513	-4.21619	2.48e-05	0.0026419	upregulated
GS1-24F4.2	5.44105	-4.78534	1.65892	-2.88461	0.00391899	0.0473246	upregulated
COL21A1	15.8473	-4.77464	1.64123	-2.90918	0.0036238	0.0454614	upregulated
RPL7AP25	5.66435	-4.76123	1.5321	-3.10766	0.00188576	0.0318198	upregulated
RP11-524C21.2	3.61947	-4.75713	1.43804	-3.30807	0.000939419	0.0214604	upregulated
MIR3663	5.90634	-4.75074	1.6015	-2.96643	0.00301283	0.041366	upregulated
PCOLCE	118.487	-4.7425	1.00084	-4.73853	2.15e-06	0.000555733	upregulated
OAF	236.793	-4.73918	1.54578	-3.06589	0.00217024	0.0344183	upregulated
BGN	81.9079	-4.7259	1.58248	-2.98638	0.00282299	0.0398164	upregulated
FAM129A	318.266	-4.71123	1.51105	-3.11786	0.00182172	0.0310947	upregulated
GHRH	246.121	-4.70985	1.15414	-4.08083	4.49e-05	0.00374766	upregulated
IMPA2	126.779	-4.69751	0.977668	-4.80481	1.55e-06	0.000455078	upregulated
PTGES	227.148	-4.69514	1.41697	-3.31351	0.000921333	0.0213251	upregulated
LCP1	40.2879	-4.69142	1.49045	-3.14765	0.00164588	0.0292472	upregulated
GRP	19.51	-4.69134	1.53605	-3.05417	0.00225687	0.0349688	upregulated
CXCL12	81.5927	-4.68511	0.997342	-4.6976	2.63e-06	0.000659322	upregulated
SATB2-AS1	4.90516	-4.63911	1.53909	-3.01418	0.00257672	0.0380102	upregulated
NNMT	14.8068	-4.60523	1.38288	-3.33016	0.000867946	0.0206136	upregulated
GDF6	57.891	-4.59897	1.28035	-3.59197	0.000328193	0.011814	upregulated
DNAI2	9.05369	-4.58571	1.58814	-2.88747	0.0038835	0.0472551	upregulated
KIAA1755	36.1476	-4.57453	1.37744	-3.32103	0.000896846	0.0209417	upregulated
COL1A2	4868.7	-4.54064	1.43356	-3.16738	0.00153822	0.0283063	upregulated
F3	44.7294	-4.52652	1.31016	-3.45495	0.000550388	0.0158546	upregulated
TLR4	11.8603	-4.5085	1.56214	-2.88611	0.00390041	0.0473246	upregulated
PTH1R	63.4802	-4.50538	1.14762	-3.92584	8.64e-05	0.00548586	upregulated
ACTC1	449.54	-4.50363	1.53959	-2.92521	0.00344229	0.0442495	upregulated
COL2A1	2692.77	-4.50256	1.34304	-3.35251	0.000800835	0.0197667	upregulated
COL6A2	1159.4	-4.50227	1.41928	-3.17221	0.00151281	0.0280864	upregulated
FOLH1	3.66402	-4.47654	1.55316	-2.88221	0.0039489	0.0475748	upregulated
GLI1	26.9218	-4.47207	1.30543	-3.42573	0.000613143	0.0171234	upregulated
CCDC69	12.3062	-4.44499	1.28582	-3.45693	0.000546374	0.0158309	upregulated
AC097724.3	4.27126	-4.40186	1.51451	-2.90645	0.0036555	0.0456576	upregulated
PLSCR1	63.6049	-4.40177	1.1794	-3.7322	0.000189818	0.00866895	upregulated
SPX	37.554	-4.39477	1.36836	-3.2117	0.0013195	0.0261528	upregulated
EVX1	102.036	-4.36975	1.11374	-3.9235	8.73e-05	0.00552271	upregulated
TFAP2A	228.474	-4.36854	1.37745	-3.17147	0.00151668	0.0281034	upregulated
APOE	1181.09	-4.32865	1.30401	-3.31948	0.000901855	0.0210174	upregulated
LIN28A	1199.04	-4.31975	0.889213	-4.85795	1.19e-06	0.000397489	upregulated
WDR72	30.84	-4.29396	1.07664	-3.98831	6.65e-05	0.00468639	upregulated
RARRES2	110.831	-4.29391	0.847142	-5.0687	4.01e-07	0.000190541	upregulated
CD248	284.7	-4.29062	1.49174	-2.87626	0.00402415	0.0480914	upregulated
EN2	12.2685	-4.2824	1.28564	-3.33094	0.000865524	0.0205943	upregulated
TMEM100	7.49441	-4.28105	1.47313	-2.90609	0.00365976	0.0456635	upregulated
SPC25	73.4634	-4.2744	1.03309	-4.13748	3.51e-05	0.00320508	upregulated
SKA1	22.8575	-4.25092	1.35524	-3.13666	0.00170884	0.0298972	upregulated
DBH-AS1	28.6377	-4.24662	0.868314	-4.89065	1.01e-06	0.000356919	upregulated
CTD-2026K11.6	7.40258	-4.23768	1.40114	-3.02445	0.00249084	0.0373861	upregulated
LAMC3	84.1162	-4.22855	1.13253	-3.7337	0.000188687	0.00865051	upregulated
MITF	53.0464	-4.22745	1.29614	-3.26156	0.00110799	0.0236233	upregulated
MMRN1	394.681	-4.22587	1.05536	-4.00418	6.22e-05	0.00451454	upregulated
HRC	89.8056	-4.22267	1.0305	-4.09769	4.17e-05	0.00361051	upregulated
CPS1	85.0856	-4.21246	1.07902	-3.90396	9.46e-05	0.00578598	upregulated
RPL23AP87	6.42285	-4.1786	1.16695	-3.58079	0.000342552	0.0121354	upregulated
SELENBP1	42.371	-4.17007	1.24631	-3.34594	0.000820028	0.0200434	upregulated
ATHL1	94.4067	-4.16114	0.917372	-4.53593	5.73e-06	0.0010579	upregulated
PRSS33	10.2802	-4.16027	1.20588	-3.44999	0.000560609	0.0161295	upregulated
AC009121.2	19.5733	-4.15331	1.01061	-4.10972	3.96e-05	0.00347346	upregulated
TWIST1	35.3185	-4.15082	1.28863	-3.2211	0.00127698	0.0256673	upregulated
DTL	187.245	-4.14423	0.973105	-4.25876	2.06e-05	0.00242465	upregulated
DIAPH3	198.798	-4.12733	1.41227	-2.92248	0.0034726	0.0444396	upregulated
ZIC3	404.885	-4.12099	0.783787	-5.2578	1.46e-07	8.89e-05	upregulated
ANGPT1	47.7422	-4.12083	1.0483	-3.93096	8.46e-05	0.00545559	upregulated
TROAP	162.86	-4.12081	1.37768	-2.99113	0.00277947	0.0394683	upregulated
MICA	47.1605	-4.11159	1.26408	-3.25263	0.00114343	0.0239548	upregulated
RP11-420M1.2	13.1179	-4.10559	1.02959	-3.98762	6.67e-05	0.00468639	upregulated
DEPDC1	95.3284	-4.08687	1.10636	-3.694	0.000220758	0.00942593	upregulated
ZCCHC24	156.526	-4.08357	1.17774	-3.46729	0.000525731	0.0155394	upregulated
RP1-261G23.7	14.019	-4.06593	1.15492	-3.52054	0.000430667	0.0141342	upregulated
AK4	96.5248	-4.05615	0.977013	-4.15158	3.3e-05	0.00311559	upregulated
DMKN	46.04	-4.04317	1.16681	-3.46515	0.000529934	0.0155945	upregulated
RP11-629N8.5	12.7081	-4.04236	1.36483	-2.96181	0.00305836	0.0417037	upregulated
PTPRH	48.1539	-4.0359	0.915095	-4.41036	1.03e-05	0.00151851	upregulated
EFS	670.067	-4.02418	0.837537	-4.80478	1.55e-06	0.000455078	upregulated
LINC01057	8.75334	-4.01812	1.08684	-3.69708	0.000218094	0.00937803	upregulated
NDC80	107.325	-4.00419	1.05296	-3.80281	0.000143064	0.00740012	upregulated
KIF18A	66.8087	-3.99007	1.23253	-3.23732	0.0012066	0.0247925	upregulated
ZAP70	15.6851	-3.98864	1.11666	-3.57195	0.000354338	0.0123262	upregulated
WDR63	10.7873	-3.98372	1.29667	-3.07226	0.00212441	0.0341972	upregulated
KIAA0101	46.8878	-3.98117	1.03432	-3.84907	0.000118569	0.00656098	upregulated
DACT2	74.6665	-3.97031	1.0302	-3.85392	0.000116241	0.00649233	upregulated
SPTLC3	28.6649	-3.96974	1.34772	-2.94552	0.00322414	0.0427221	upregulated
SEC14L6	23.7865	-3.96785	1.1322	-3.50456	0.000457359	0.0146073	upregulated
FAM89A	34.3597	-3.96476	1.22604	-3.2338	0.00122155	0.0249276	upregulated
ARSE	20.876	-3.96356	1.21653	-3.25808	0.00112168	0.0237449	upregulated
NEK2	99.7064	-3.95995	1.10558	-3.5818	0.000341239	0.0121354	upregulated
OSTM1-AS1	14.8262	-3.95301	1.03947	-3.80291	0.000143009	0.00740012	upregulated
COL9A3	352.687	-3.94263	1.12102	-3.517	0.000436452	0.0142589	upregulated
ACP5	17.8526	-3.94052	1.21465	-3.24417	0.00117794	0.0243934	upregulated
RP11-806L2.6	17.6956	-3.92643	0.857991	-4.57631	4.73e-06	0.000976476	upregulated
STRA6	279.355	-3.92216	0.864974	-4.53443	5.78e-06	0.0010579	upregulated
FBLN2	261.879	-3.9214	1.31825	-2.97471	0.00293266	0.0408971	upregulated
CDCA7	219.658	-3.89891	0.812903	-4.79628	1.62e-06	0.000469037	upregulated
FANCB	15.692	-3.89272	1.19474	-3.2582	0.0011212	0.0237449	upregulated
RP11-597D13.9	59.7509	-3.88641	1.24336	-3.12574	0.00177356	0.0305906	upregulated
AURKB	306.915	-3.88366	1.00051	-3.88168	0.000103738	0.00602755	upregulated
PKN3	164.073	-3.87437	1.15238	-3.36207	0.000773606	0.0195405	upregulated
LGALS1	481.614	-3.86845	1.03289	-3.74527	0.000180197	0.00844018	upregulated
HJURP	197.437	-3.86692	1.10646	-3.49486	0.000474305	0.0147485	upregulated
KIF20A	310.162	-3.86517	1.00938	-3.82925	0.000128534	0.00693499	upregulated
MYBL2	935.578	-3.86055	1.07171	-3.60224	0.000315489	0.0115211	upregulated
RP5-984P4.6	9.79617	-3.8556	1.16499	-3.30957	0.000934409	0.0214416	upregulated
FGF18	43.9036	-3.84397	0.931683	-4.12584	3.69e-05	0.00330425	upregulated
TIE1	5.3096	-3.83689	1.19557	-3.20926	0.00133076	0.0263152	upregulated
KIF25-AS1	27.5453	-3.82644	0.799751	-4.78454	1.71e-06	0.000488795	upregulated
FAM198B	189.834	-3.82542	1.14298	-3.34688	0.00081726	0.0200434	upregulated
IQGAP3	426.917	-3.82164	1.07872	-3.54276	0.00039597	0.0134021	upregulated
RP11-5O23.2	1211.73	-3.82056	0.601175	-6.35516	2.08e-10	4.46e-07	upregulated
PPP1R3B	119.621	-3.81801	0.991161	-3.85205	0.000117131	0.00651172	upregulated
HAPLN3	62.9548	-3.81167	1.24768	-3.05501	0.00225055	0.0349313	upregulated
CCNB2	264.913	-3.80479	0.901708	-4.21954	2.45e-05	0.00263563	upregulated
OLIG1	15.4907	-3.80451	1.24131	-3.06491	0.00217733	0.0344465	upregulated
QPRT	485.246	-3.79807	0.854169	-4.44651	8.73e-06	0.00135812	upregulated
IL17RA	139.82	-3.77996	0.758952	-4.9805	6.34e-07	0.000271476	upregulated
CRABP1	2365.11	-3.76765	0.572152	-6.58505	4.55e-11	1.35e-07	upregulated
CENPA	83.0486	-3.76202	1.10446	-3.40621	0.000658725	0.0179128	upregulated
FIGNL2	113.514	-3.76059	0.757756	-4.96279	6.95e-07	0.000285064	upregulated
PLBD1	34.4857	-3.75911	1.26631	-2.96856	0.00299198	0.0413159	upregulated
OTX1	282.026	-3.75564	1.12494	-3.33852	0.000842254	0.0202635	upregulated
FAH	157.522	-3.74889	0.869316	-4.31245	1.61e-05	0.00203259	upregulated
RP11-452I5.2	132.591	-3.74376	1.00859	-3.71189	0.000205716	0.00913209	upregulated
FBLN1	1652.6	-3.74265	0.80588	-4.64418	3.41e-06	0.000788753	upregulated
KIFC1	296.913	-3.7419	1.01227	-3.69654	0.000218559	0.00937803	upregulated
AC010729.2	4.95933	-3.73175	1.26022	-2.96119	0.00306452	0.0417037	upregulated
TIMP3	462.258	-3.72832	1.03884	-3.58891	0.000332057	0.0118991	upregulated
AIF1L	992.36	-3.72379	0.88125	-4.22558	2.38e-05	0.00260128	upregulated
RP11-124D2.3	48.8567	-3.71337	0.999121	-3.71664	0.000201892	0.00905511	upregulated
LPAR1	37.1852	-3.71335	0.821475	-4.52035	6.17e-06	0.00109833	upregulated
RP5-1024N4.4	5.67288	-3.71177	1.29748	-2.86075	0.00422639	0.0493182	upregulated
RP11-66B24.4	44.452	-3.71098	1.20038	-3.0915	0.00199147	0.0328152	upregulated
MIR217HG	30.1019	-3.71069	0.901761	-4.11494	3.87e-05	0.00343847	upregulated
PLCD1	441.686	-3.70528	0.753095	-4.92006	8.65e-07	0.000332025	upregulated
UBE2C	364.125	-3.70423	1.09599	-3.3798	0.000725388	0.0188427	upregulated
FREM2	141.751	-3.69611	1.08889	-3.39438	0.00068784	0.018368	upregulated
SLC7A2	33.6923	-3.68953	1.15561	-3.19271	0.00140942	0.0272021	upregulated
FGFR3	631.781	-3.68944	0.937083	-3.93715	8.25e-05	0.00536038	upregulated
SARDH	51.801	-3.67855	0.999146	-3.6817	0.000231687	0.00965458	upregulated
ARMC4	30.9027	-3.67239	0.882137	-4.16306	3.14e-05	0.00310887	upregulated
CTC-301O7.4	17.6677	-3.67187	1.08563	-3.38224	0.000718964	0.0188183	upregulated
EMP2	162.741	-3.66964	0.979056	-3.74814	0.000178153	0.00836089	upregulated
RP11-307B6.3	14.6459	-3.66066	1.18618	-3.08609	0.00202809	0.0332267	upregulated
MXRA5	667.109	-3.64978	1.1039	-3.30626	0.000945499	0.021549	upregulated
DMRTA1	35.6854	-3.64169	0.889419	-4.09446	4.23e-05	0.00363853	upregulated
HES1	310.812	-3.64155	1.11565	-3.26406	0.00109829	0.023543	upregulated
RP11-923I11.8	10.8475	-3.62035	1.1692	-3.09645	0.00195854	0.0323846	upregulated
DSCC1	77.5801	-3.61853	0.843966	-4.28754	1.81e-05	0.00216017	upregulated
FST	132.723	-3.61809	1.16703	-3.10026	0.00193352	0.0321272	upregulated
PIF1	110.284	-3.61236	0.992454	-3.63983	0.00027282	0.0106578	upregulated
SLC9A3R1	610.021	-3.6085	0.983631	-3.66855	0.000243932	0.00990465	upregulated
NCAPH	191.805	-3.60791	0.873643	-4.12973	3.63e-05	0.00327339	upregulated
NOTCH2NL	10.3859	-3.60653	1.22767	-2.93769	0.00330663	0.0433084	upregulated
ABCC6	6.90864	-3.60508	1.24844	-2.88767	0.00388107	0.0472551	upregulated
ALX1	11.1875	-3.58642	0.975627	-3.67601	0.000236907	0.00978638	upregulated
C3orf52	38.0005	-3.58543	1.18212	-3.03306	0.00242091	0.0368159	upregulated
LMOD1	71.4449	-3.5805	1.15489	-3.1003	0.00193323	0.0321272	upregulated
MERTK	52.7156	-3.57724	0.906703	-3.94533	7.97e-05	0.00523806	upregulated
PRODH	80.4222	-3.56262	0.947417	-3.76035	0.000169678	0.00807746	upregulated
CEP55	159.498	-3.56058	1.13131	-3.14731	0.00164781	0.0292597	upregulated
SGOL1	68.7308	-3.55853	0.876125	-4.06167	4.87e-05	0.00395575	upregulated
KIF18B	247.537	-3.55362	1.11107	-3.19837	0.00138208	0.0268231	upregulated
E2F8	26.3709	-3.54836	1.18587	-2.9922	0.00276977	0.0394131	upregulated
RAB34	371.435	-3.54511	1.0699	-3.31351	0.000921327	0.0213251	upregulated
ARHGAP10	121.961	-3.54294	1.01334	-3.49632	0.000471729	0.0147123	upregulated
UHRF1	1015.38	-3.53807	0.959388	-3.68784	0.000226167	0.00952464	upregulated
KIF2C	334.628	-3.53736	1.00748	-3.5111	0.000446256	0.0143878	upregulated
COL6A1	3521.26	-3.53674	0.688925	-5.13372	2.84e-07	0.000150206	upregulated
SLC2A4	17.2038	-3.53639	1.22587	-2.88479	0.00391669	0.0473246	upregulated
OCA2	49.5203	-3.5316	1.08008	-3.26977	0.00107635	0.023217	upregulated
RASSF3	99.0123	-3.53047	1.11079	-3.17834	0.00148119	0.0277467	upregulated
SLC35D2	86.2102	-3.51961	0.885409	-3.97513	7.03e-05	0.00481691	upregulated
SP5	68.0098	-3.51931	0.882419	-3.98826	6.66e-05	0.00468639	upregulated
MMP23B	8.85013	-3.50505	1.21225	-2.89135	0.00383593	0.0468543	upregulated
RNF125	20.0992	-3.49935	1.18118	-2.96258	0.00305071	0.0416458	upregulated
CDK1	215.177	-3.49801	0.958759	-3.64848	0.000263794	0.0104264	upregulated
GLI2	425.909	-3.4969	1.01177	-3.45621	0.000547835	0.0158386	upregulated
ESPL1	263.342	-3.49238	1.01752	-3.43225	0.000598592	0.0168157	upregulated
TK1	294.155	-3.47021	1.00342	-3.45839	0.000543414	0.0158309	upregulated
ZNF90	44.2759	-3.46685	0.855151	-4.05407	5.03e-05	0.00403242	upregulated
ID1	539.92	-3.46253	1.117	-3.09985	0.00193619	0.0321492	upregulated
FHAD1	24.3535	-3.46209	0.821186	-4.21597	2.49e-05	0.0026419	upregulated
YAP1	664.879	-3.46181	1.10711	-3.1269	0.00176658	0.0305258	upregulated
PBK	87.5924	-3.44526	1.18716	-2.90209	0.00370677	0.0459369	upregulated
SALL4	223.859	-3.44224	0.833415	-4.13028	3.62e-05	0.00327339	upregulated
CDK2	447.919	-3.44107	0.960845	-3.5813	0.000341889	0.0121354	upregulated
PCDH18	151.541	-3.43871	0.849208	-4.04931	5.14e-05	0.00408783	upregulated
RP11-209K10.2	116.753	-3.43847	0.786348	-4.37271	1.23e-05	0.00169757	upregulated
FZD2	464.336	-3.43662	0.852453	-4.03145	5.54e-05	0.00426298	upregulated
SNHG18	36.8797	-3.43588	1.1263	-3.05058	0.00228398	0.0352661	upregulated
MET	93.5198	-3.43006	1.08142	-3.17182	0.00151486	0.028094	upregulated
ZIC1	1319.48	-3.42906	1.03661	-3.30795	0.000939808	0.0214604	upregulated
ATP1A2	84.2277	-3.42573	0.987302	-3.46979	0.000520865	0.0154339	upregulated
EEF1A1P11	45.5923	-3.42354	0.948065	-3.61108	0.000304928	0.0112488	upregulated
MGST1	214.298	-3.42264	1.0145	-3.37374	0.000741554	0.0191087	upregulated
LRP4	390.28	-3.41363	0.94209	-3.62346	0.000290684	0.0109385	upregulated
BUB1B	272.386	-3.41313	0.875548	-3.89828	9.69e-05	0.00581764	upregulated
RCN3	74.6313	-3.41258	0.987539	-3.45564	0.000548988	0.0158527	upregulated
SLC7A11-AS1	11.0625	-3.41234	1.04691	-3.25943	0.00111637	0.023738	upregulated
CLYBL	123.613	-3.41106	0.818487	-4.16752	3.08e-05	0.00307856	upregulated
CCND1	2787.7	-3.40889	0.974056	-3.49969	0.000465805	0.0146933	upregulated
SLC2A14	7.79741	-3.40854	1.07067	-3.18357	0.0014547	0.0275363	upregulated
SRL	6.15998	-3.40216	1.15788	-2.93827	0.00330044	0.0433084	upregulated
FAM114A1	132.84	-3.39981	1.11644	-3.04523	0.00232505	0.0358306	upregulated
ANKRD18B	8.54781	-3.39645	1.13111	-3.00277	0.00267538	0.0388254	upregulated
ASF1B	175.711	-3.39622	1.09798	-3.09316	0.00198035	0.0326546	upregulated
COL18A1	5472.01	-3.39412	1.0055	-3.37555	0.000736684	0.0190116	upregulated
DKKL1	15.8349	-3.39364	1.08748	-3.12064	0.0018046	0.0309368	upregulated
CLDN4	51.2617	-3.3915	0.867927	-3.90759	9.32e-05	0.00576135	upregulated
KIF23	270.352	-3.39096	0.990193	-3.42454	0.000615833	0.0171474	upregulated
NID1	312.496	-3.39008	0.994553	-3.40864	0.000652868	0.0178146	upregulated
HK2	324.558	-3.38891	0.749768	-4.51995	6.19e-06	0.00109833	upregulated
Z83844.1	32.7972	-3.38527	0.865053	-3.91337	9.1e-05	0.00567863	upregulated
SALL1	404.958	-3.38473	0.676408	-5.00397	5.62e-07	0.000247461	upregulated
RP11-420L9.5	111.689	-3.38238	1.08151	-3.12745	0.00176328	0.0304909	upregulated
MFGE8	966.83	-3.37247	1.08118	-3.11924	0.00181317	0.0309709	upregulated
AC253572.1	25.0067	-3.37107	1.14208	-2.9517	0.00316032	0.0422691	upregulated
BCAM	327.248	-3.37099	0.877948	-3.83963	0.000123222	0.00674008	upregulated
KANK2	292.583	-3.36583	0.944851	-3.56228	0.000367645	0.0126412	upregulated
LIMS2	83.8031	-3.35818	1.11137	-3.02167	0.00251384	0.0375718	upregulated
SLC8B1	75.6378	-3.35308	0.765331	-4.38121	1.18e-05	0.00167152	upregulated
COL4A6	433.029	-3.35143	0.949399	-3.53006	0.000415466	0.0138454	upregulated
BUB1	305.235	-3.34765	1.00138	-3.34302	0.000828705	0.0201157	upregulated
MKI67	1300.57	-3.34692	1.06533	-3.14168	0.00167981	0.0295496	upregulated
LINC01021	32.3745	-3.34127	1.08846	-3.06972	0.00214263	0.034308	upregulated
GSG2	55.8959	-3.33355	1.04579	-3.18758	0.00143468	0.0273752	upregulated
CTD-2510F5.4	46.9284	-3.32759	0.787924	-4.22324	2.41e-05	0.00260456	upregulated
ELF4	144.169	-3.32741	0.879761	-3.78217	0.000155468	0.00777145	upregulated
SLC17A7	29.2539	-3.32334	1.15213	-2.88451	0.00392018	0.0473246	upregulated
RP3-510L9.1	16.7762	-3.32002	1.01253	-3.27893	0.00104202	0.0227466	upregulated
RP11-152K4.2	127.796	-3.31493	1.04874	-3.16087	0.00157299	0.0285686	upregulated
CDC20	638.586	-3.30694	1.04885	-3.15292	0.00161645	0.0289187	upregulated
EXO1	108.349	-3.30494	0.987737	-3.34597	0.000819949	0.0200434	upregulated
CTC-558O2.1	58.3441	-3.30106	0.840395	-3.92798	8.57e-05	0.00546442	upregulated
CTC-378H22.2	1006.46	-3.29642	0.776712	-4.24407	2.2e-05	0.00248704	upregulated
CDC45	139.978	-3.29176	1.13807	-2.8924	0.00382312	0.0467458	upregulated
RIN3	58.2977	-3.2898	1.10499	-2.97722	0.00290876	0.0406797	upregulated
RSPO2	207.253	-3.28491	0.992537	-3.30961	0.000934271	0.0214416	upregulated
HSPG2	2054.27	-3.28315	1.05853	-3.10162	0.00192467	0.0320923	upregulated
XKR5	21.4268	-3.28293	0.802289	-4.09195	4.28e-05	0.0036481	upregulated
GTSE1	332.468	-3.2796	1.02062	-3.21335	0.00131195	0.0260789	upregulated
CISH	52.4404	-3.2787	0.728816	-4.49867	6.84e-06	0.00117903	upregulated
EPHB4	588.625	-3.27763	1.06672	-3.07262	0.00212189	0.0341972	upregulated
RBPMS2	143.475	-3.27496	0.903891	-3.62318	0.000291001	0.0109385	upregulated
CTD-2265O21.7	15.9691	-3.25946	1.02781	-3.17127	0.00151773	0.0281034	upregulated
RSPO3	92.8901	-3.25364	1.12027	-2.90433	0.00368035	0.0458004	upregulated
UCP2	432.331	-3.2521	0.819773	-3.96707	7.28e-05	0.00493237	upregulated
AXL	929.291	-3.25176	1.04493	-3.11193	0.00185868	0.0315445	upregulated
RP11-800A3.7	57.0875	-3.25155	1.06791	-3.04478	0.00232849	0.0358602	upregulated
HELZ2	361.952	-3.24993	0.717856	-4.52727	5.98e-06	0.00107704	upregulated
FOXN4	36.3873	-3.24826	0.871139	-3.72875	0.00019243	0.00875464	upregulated
RP4-765C7.2	7.15143	-3.24285	1.03662	-3.1283	0.00175822	0.0304718	upregulated
DBH	47.1297	-3.24149	0.864819	-3.74817	0.000178129	0.00836089	upregulated
FANCD2	296.276	-3.24064	0.761477	-4.25573	2.08e-05	0.00242465	upregulated
NR2E1	102.999	-3.23823	0.945636	-3.4244	0.000616164	0.0171474	upregulated
RP11-22B23.1	110.152	-3.22672	0.599123	-5.38573	7.21e-08	5.72e-05	upregulated
NOTCH1	740.331	-3.22535	0.954033	-3.38076	0.000722866	0.0188183	upregulated
RP11-229P13.23	123.622	-3.22459	0.788735	-4.08831	4.35e-05	0.00367561	upregulated
CDCA2	104.559	-3.22213	1.07864	-2.98723	0.00281518	0.0397298	upregulated
NHLH1	155.779	-3.21773	0.9259	-3.47525	0.000510382	0.0152563	upregulated
COLEC12	321.51	-3.21733	1.1075	-2.90504	0.00367203	0.0457432	upregulated
MCM10	182.152	-3.2025	1.05714	-3.02942	0.00245028	0.0370171	upregulated
ALDH1A2	12.7073	-3.19482	1.06237	-3.00726	0.00263614	0.0385048	upregulated
TPX2	855.296	-3.18895	0.858185	-3.71593	0.000202459	0.00905511	upregulated
MDFIC	94.7506	-3.18498	0.873418	-3.64657	0.000265766	0.0104794	upregulated
PEAR1	46.8352	-3.18381	1.05274	-3.02431	0.00249199	0.0373861	upregulated
SHCBP1	124.164	-3.18253	1.0501	-3.03069	0.00243994	0.0369783	upregulated
CDKN2C	42.5107	-3.17338	0.968186	-3.27766	0.00104673	0.0228076	upregulated
GALM	62.4707	-3.16899	0.877523	-3.61129	0.000304676	0.0112488	upregulated
PPIC	39.5782	-3.16867	1.09485	-2.89418	0.00380154	0.0466257	upregulated
FLJ16779	203.368	-3.16864	0.90212	-3.51243	0.000444023	0.0143547	upregulated
NUP62CL	33.8761	-3.16753	0.705334	-4.49083	7.09e-06	0.00119723	upregulated
SAPCD2	321.509	-3.15854	0.760187	-4.15495	3.25e-05	0.00310887	upregulated
TEAD2	559.436	-3.15475	1.0637	-2.96583	0.00301864	0.0413745	upregulated
FOXM1	486.686	-3.15378	0.779673	-4.045	5.23e-05	0.00412012	upregulated
TRIP10	217.738	-3.14933	0.95915	-3.28345	0.00102543	0.0225918	upregulated
THEMIS2	15.4686	-3.14418	0.807061	-3.89584	9.79e-05	0.00582725	upregulated
SLC39A8	64.1852	-3.14198	0.967379	-3.24793	0.00116249	0.0241759	upregulated
COL8A2	6.46636	-3.14052	1.07546	-2.92017	0.00349836	0.0445134	upregulated
FAM86EP	30.7802	-3.13991	0.779597	-4.02761	5.63e-05	0.00428346	upregulated
CRABP2	2143.02	-3.13989	0.5951	-5.27625	1.32e-07	8.26e-05	upregulated
LOXL1-AS1	167.873	-3.131	0.837898	-3.73674	0.000186424	0.00861314	upregulated
TGIF2	195.645	-3.12858	0.85052	-3.67843	0.00023467	0.00973499	upregulated
GLIS3-AS1	16.816	-3.12657	0.980144	-3.18991	0.00142319	0.0272929	upregulated
CDH6	2201.56	-3.12532	1.0422	-2.99876	0.00271079	0.0389914	upregulated
LITAF	279.52	-3.12424	1.03355	-3.02283	0.00250424	0.0374991	upregulated
SFRP2	1425.61	-3.12377	0.898998	-3.47473	0.000511374	0.0152668	upregulated
NOTCH3	1718.09	-3.1185	0.932781	-3.34323	0.000828102	0.0201157	upregulated
ZWINT	335.246	-3.10804	0.796228	-3.90345	9.48e-05	0.00578598	upregulated
LIX1	205.875	-3.10738	0.948703	-3.27539	0.00105514	0.0228861	upregulated
REEP4	170.904	-3.10485	0.926092	-3.35263	0.000800464	0.0197667	upregulated
SOX3	361.659	-3.10444	0.811336	-3.82633	0.000130068	0.00695468	upregulated
OTX2	187.367	-3.10229	1.0277	-3.01867	0.0025389	0.0377238	upregulated
FCGRT	72.1879	-3.09456	0.921444	-3.35838	0.000784009	0.0196572	upregulated
CD37	195.18	-3.0923	1.00948	-3.06325	0.00218949	0.0345927	upregulated
PLS3	693.124	-3.09106	1.03098	-2.99816	0.00271614	0.0389914	upregulated
PAX5	43.3124	-3.08892	0.979455	-3.15371	0.00161207	0.0289001	upregulated
SYDE1	234.462	-3.08888	1.03814	-2.97539	0.00292619	0.0408362	upregulated
PARPBP	49.6003	-3.08467	0.816629	-3.77732	0.000158526	0.00781316	upregulated
VAX1	698.972	-3.08431	0.818644	-3.76758	0.000164836	0.00797178	upregulated
NOX4	50.0354	-3.08417	0.968181	-3.18553	0.00144489	0.0274462	upregulated
CDCA5	356.906	-3.07826	0.931788	-3.3036	0.000954504	0.0216147	upregulated
ALG1L7P	8.60724	-3.07486	1.02083	-3.01213	0.0025942	0.0381056	upregulated
CASZ1	278.213	-3.07272	0.633773	-4.8483	1.25e-06	0.000405889	upregulated
AC074289.1	73.3974	-3.07104	0.735287	-4.17666	2.96e-05	0.00298257	upregulated
KIF11	299.786	-3.06641	1.05404	-2.90919	0.00362367	0.0454614	upregulated
CREB3L1	185.979	-3.05325	1.03519	-2.94946	0.00318333	0.0424813	upregulated
NUF2	96.4957	-3.05215	0.984455	-3.10034	0.00193296	0.0321272	upregulated
CTD-2318O12.1	13.0011	-3.05014	0.766645	-3.97856	6.93e-05	0.00476796	upregulated
NOTCH2	1488.38	-3.04407	1.04086	-2.92456	0.00344939	0.0442929	upregulated
E2F1	231.92	-3.02299	0.798953	-3.78369	0.000154519	0.00775661	upregulated
EGR1	545.132	-3.02253	0.956994	-3.15836	0.00158662	0.0286	upregulated
KIF14	86.081	-3.02248	0.966038	-3.12874	0.00175557	0.0304684	upregulated
ANXA5	1382.45	-3.0218	0.907919	-3.32827	0.000873873	0.020656	upregulated
SLC4A2	1048.31	-3.01802	0.813748	-3.70879	0.000208254	0.0092104	upregulated
SLC7A11	103.776	-3.01042	0.933671	-3.22428	0.0012629	0.0255891	upregulated
NKAIN4	536.797	-3.00966	0.760956	-3.9551	7.65e-05	0.00509891	upregulated
HMMR	110.153	-3.00623	1.00978	-2.97711	0.00290984	0.0406797	upregulated
FAM83D	179.578	-3.00592	0.994965	-3.02113	0.00251832	0.0376151	upregulated
MCM5	752.393	-3.00513	0.688609	-4.36406	1.28e-05	0.00174059	upregulated
HELLPAR	15.6868	-3.00378	0.901649	-3.33142	0.000864033	0.020582	upregulated
ANLN	368.122	-3.00354	0.923505	-3.25233	0.00114463	0.0239548	upregulated
UGT8	52.467	-3.00225	0.80821	-3.71469	0.000203454	0.00908252	upregulated
SKA3	116.134	-2.99683	1.04746	-2.86106	0.00422226	0.0493182	upregulated
RP11-923I11.6	157.163	-2.99428	0.691613	-4.32941	1.5e-05	0.00193335	upregulated
ADM2	59.8377	-2.9941	0.914015	-3.27576	0.00105377	0.0228861	upregulated
TEAD4	152.578	-2.99186	1.03198	-2.89915	0.00374181	0.0461788	upregulated
PXDC1	184.713	-2.98927	0.978765	-3.05412	0.00225722	0.0349688	upregulated
AEBP1	613.883	-2.98836	0.812442	-3.67825	0.000234844	0.00973499	upregulated
UAP1L1	64.5621	-2.98796	0.91981	-3.24845	0.00116034	0.024155	upregulated
NUSAP1	410.167	-2.98704	0.828907	-3.60359	0.000313855	0.0115114	upregulated
RIBC2	23.5013	-2.98039	0.995201	-2.99476	0.00274659	0.0392742	upregulated
ORC1	147.611	-2.97842	0.652419	-4.56519	4.99e-06	0.000997822	upregulated
CCNB1	676.618	-2.97551	0.859631	-3.46138	0.00053741	0.0157379	upregulated
LOXL1	633.154	-2.97424	0.839692	-3.54206	0.000397009	0.0134182	upregulated
FLNB	4730.21	-2.96925	0.967832	-3.06794	0.00215543	0.034366	upregulated
MATN3	80.0508	-2.96379	0.942363	-3.14507	0.00166049	0.0293792	upregulated
RP11-76K13.3	23.0821	-2.96366	0.789001	-3.75622	0.000172496	0.00815978	upregulated
FANCD2OS	44.4355	-2.96218	0.827376	-3.58021	0.000343318	0.0121381	upregulated
CD74	33.4065	-2.9615	0.905856	-3.26928	0.0010782	0.023217	upregulated
MSX1	177.801	-2.95944	0.844039	-3.50628	0.000454409	0.0145325	upregulated
RP11-360L9.4	19.7401	-2.95787	0.838395	-3.52801	0.000418692	0.0138945	upregulated
SNCG	166.796	-2.95534	0.940547	-3.14215	0.0016771	0.0295496	upregulated
PALD1	80.1379	-2.94972	0.871479	-3.38473	0.00071249	0.0187326	upregulated
KIF4A	361.059	-2.94926	0.754647	-3.90814	9.3e-05	0.00576135	upregulated
ARID5A	52.4314	-2.94844	0.921519	-3.19954	0.00137646	0.0268226	upregulated
C8orf46	60.0719	-2.94821	0.868081	-3.39624	0.000683196	0.0183189	upregulated
RP11-360L9.7	64.3106	-2.94	0.877847	-3.3491	0.000810737	0.019949	upregulated
TRIM21	37.2669	-2.93816	0.802326	-3.66206	0.000250199	0.0100561	upregulated
RENBP	98.5763	-2.93596	0.717147	-4.09395	4.24e-05	0.00363853	upregulated
SIX5	277.663	-2.93039	0.950295	-3.08366	0.00204471	0.0334147	upregulated
VEGFC	29.5612	-2.9291	0.887148	-3.30171	0.000960981	0.0216711	upregulated
CKS1B	545.942	-2.92862	0.774547	-3.78107	0.000156153	0.00778933	upregulated
CDT1	374.905	-2.92724	0.659694	-4.43727	9.11e-06	0.00138078	upregulated
CLSPN	294.187	-2.92491	0.719613	-4.06456	4.81e-05	0.00393481	upregulated
SUSD2	56.6416	-2.9222	0.755407	-3.86838	0.000109563	0.0062367	upregulated
CTD-2196E14.5	85.318	-2.92069	0.735575	-3.97062	7.17e-05	0.00487347	upregulated
AC009005.2	36.004	-2.92027	0.909004	-3.2126	0.0013154	0.0261257	upregulated
GNG5	342.284	-2.91815	0.872186	-3.34579	0.000820472	0.0200434	upregulated
VEGFA	259.528	-2.91491	0.832551	-3.50118	0.000463202	0.0146933	upregulated
TTYH2	183.945	-2.91098	0.910084	-3.19858	0.00138104	0.0268231	upregulated
LAMA2	80.39	-2.90332	0.869106	-3.34059	0.000836019	0.0201898	upregulated
EZR-AS1	156.596	-2.90036	1.00219	-2.89401	0.00380355	0.0466263	upregulated
FKBP10	1331.32	-2.89622	1.0005	-2.89476	0.0037945	0.0465634	upregulated
SH3BP1	66.9072	-2.89606	0.836048	-3.46399	0.000532227	0.0156343	upregulated
XRCC2	117.666	-2.89581	0.834061	-3.47194	0.000516716	0.0153492	upregulated
PARP4	293.842	-2.89002	0.990461	-2.91786	0.00352445	0.0446966	upregulated
CTC-435M10.6	11.5672	-2.88493	0.932538	-3.09364	0.00197721	0.0326479	upregulated
RP11-923I11.5	19.8753	-2.88478	0.78579	-3.67119	0.000241428	0.00985786	upregulated
CTB-147N14.6	249.345	-2.88278	0.808714	-3.56464	0.000364355	0.0125806	upregulated
PLCE1-AS1	13.213	-2.87771	0.980287	-2.93558	0.00332928	0.0433877	upregulated
LFNG	106.759	-2.87771	0.934187	-3.08044	0.00206695	0.0336396	upregulated
CA2	73.8668	-2.8764	0.770291	-3.73418	0.000188329	0.00865051	upregulated
ANGPTL2	90.3946	-2.87609	0.806654	-3.56546	0.000363219	0.0125617	upregulated
SGOL1-AS1	32.95	-2.87456	0.790057	-3.63842	0.000274313	0.0106578	upregulated
NUDT8	42.0869	-2.87277	0.604365	-4.75338	2e-06	0.000528873	upregulated
NFATC4	221.843	-2.87276	0.845981	-3.39577	0.000684363	0.0183189	upregulated
SRPX	68.5723	-2.87222	0.925378	-3.10384	0.0019103	0.031987	upregulated
TRIM56	304.939	-2.87064	0.944447	-3.0395	0.00236973	0.0363073	upregulated
AURKA	226.96	-2.86759	0.848622	-3.37912	0.000727185	0.0188688	upregulated
C1orf106	169.483	-2.86756	0.64261	-4.46237	8.11e-06	0.00129441	upregulated
CLIC1	907.089	-2.86364	0.964902	-2.96781	0.00299934	0.0413159	upregulated
RMI2	132.192	-2.86287	0.649573	-4.40731	1.05e-05	0.00151851	upregulated
BRCA1	160.547	-2.85919	0.759042	-3.76684	0.000165328	0.00797936	upregulated
NKX1-2	17.1764	-2.85221	0.783857	-3.63869	0.000274033	0.0106578	upregulated
ZIC5	167.75	-2.8506	0.981672	-2.90382	0.00368644	0.0458282	upregulated
SMCO3	56.1226	-2.8504	0.967457	-2.94628	0.00321617	0.0426802	upregulated
CENPF	774.123	-2.85027	0.966841	-2.94803	0.0031981	0.0426064	upregulated
GOLGA2P5	29.4086	-2.84598	0.711316	-4.001	6.31e-05	0.00453418	upregulated
RP11-148K1.12	209.527	-2.84408	0.830492	-3.42457	0.000615774	0.0171474	upregulated
BCL2L12	301.974	-2.82349	0.790281	-3.57277	0.000353226	0.01232	upregulated
BRCA2	77.0599	-2.81891	0.888513	-3.17261	0.00151073	0.0280864	upregulated
PLCB3	340.14	-2.81639	0.735784	-3.82774	0.000129326	0.00694622	upregulated
ECT2	248.015	-2.81514	0.887416	-3.17228	0.00151245	0.0280864	upregulated
DDX12P	56.4205	-2.81161	0.730335	-3.84975	0.000118237	0.00655788	upregulated
FAM64A	345.589	-2.80843	0.731149	-3.84111	0.000122478	0.00671483	upregulated
RHBDF1	212.413	-2.80815	0.917356	-3.06113	0.00220501	0.0347118	upregulated
FYCO1	107.413	-2.79799	0.867036	-3.22708	0.00125062	0.0254336	upregulated
PLK1	693.467	-2.79773	0.678509	-4.12334	3.73e-05	0.00332769	upregulated
FAM111A	55.6222	-2.79679	0.937889	-2.98201	0.00286361	0.0402224	upregulated
APCDD1	154.324	-2.7912	0.850731	-3.28094	0.00103462	0.0226682	upregulated
OR7E12P	17.3058	-2.78761	0.834661	-3.33982	0.000838341	0.0201898	upregulated
RTKN	205.442	-2.78717	0.622888	-4.47459	7.66e-06	0.00125918	upregulated
CPXM2	52.818	-2.7864	0.92368	-3.01663	0.002556	0.0378218	upregulated
STK17B	49.6689	-2.78619	0.823054	-3.38518	0.00071132	0.0187326	upregulated
FLNB-AS1	361.646	-2.78171	0.945643	-2.94161	0.0032651	0.0430277	upregulated
CDC6	290.978	-2.78108	0.855925	-3.24921	0.00115726	0.0241119	upregulated
SDSL	276.871	-2.76892	0.640999	-4.31969	1.56e-05	0.00198961	upregulated
CASP6	125.246	-2.76667	0.688972	-4.01565	5.93e-05	0.00439433	upregulated
ZIC2	917.697	-2.75694	0.927452	-2.9726	0.00295291	0.0410167	upregulated
ARHGAP11A	80.9446	-2.7536	0.868061	-3.17213	0.00151327	0.0280864	upregulated
PDLIM2	70.303	-2.74962	0.775096	-3.54746	0.000388972	0.013184	upregulated
CTD-2033A16.1	24.5549	-2.7466	0.811363	-3.38516	0.000711356	0.0187326	upregulated
INF2	383.889	-2.74566	0.741908	-3.70081	0.00021491	0.00934839	upregulated
GPC4	1494.78	-2.745	0.86477	-3.17425	0.00150224	0.027969	upregulated
PRR11	284.496	-2.74494	0.830556	-3.30495	0.000949947	0.0216134	upregulated
PERP	130.962	-2.7424	0.814822	-3.36564	0.00076366	0.0194268	upregulated
TCF7L2	509.926	-2.74005	0.62569	-4.37924	1.19e-05	0.00167675	upregulated
INSM2	31.0263	-2.73713	0.846812	-3.23228	0.00122807	0.0250391	upregulated
ANGPTL1	29.0183	-2.73663	0.889078	-3.07805	0.00208358	0.0338254	upregulated
CYYR1	91.8318	-2.73137	0.924016	-2.95598	0.0031168	0.0420032	upregulated
SNX33	211.107	-2.72789	0.865585	-3.15149	0.00162438	0.0289951	upregulated
TYMS	737.097	-2.72662	0.794208	-3.43313	0.000596646	0.0167809	upregulated
GINS4	200.081	-2.72551	0.858554	-3.17454	0.00150074	0.0279629	upregulated
RP11-582J16.3	162.718	-2.72432	0.8121	-3.35467	0.000794604	0.01976	upregulated
CCDC109B	136.223	-2.72431	0.931906	-2.92337	0.00346262	0.0443671	upregulated
TSSC2	168.178	-2.72239	0.634155	-4.29293	1.76e-05	0.00211895	upregulated
TRIP6	401.368	-2.71936	0.835351	-3.25535	0.00113254	0.0238569	upregulated
FGFRL1	365.63	-2.71702	0.736372	-3.68974	0.000224484	0.00948736	upregulated
CMTM7	74.3018	-2.71618	0.849394	-3.19779	0.00138485	0.026855	upregulated
ASPM	193.665	-2.71368	0.837537	-3.24008	0.00119497	0.0246175	upregulated
SLC1A5	1181.27	-2.70877	0.793152	-3.41519	0.000637369	0.0175122	upregulated
RGS20	33.136	-2.70746	0.675271	-4.00944	6.09e-05	0.0044697	upregulated
ADAMTS6	18.7751	-2.70728	0.930024	-2.91098	0.00360302	0.0453599	upregulated
RP4-734G22.3	113.645	-2.70523	0.600564	-4.50447	6.65e-06	0.00115561	upregulated
RAD51B	24.1518	-2.70061	0.716665	-3.7683	0.00016436	0.00797178	upregulated
RAD51	139.747	-2.69915	0.714403	-3.77818	0.000157977	0.00781316	upregulated
TACC3	725.027	-2.6982	0.764149	-3.53099	0.000414009	0.0138162	upregulated
PROM1	155.75	-2.68625	0.887953	-3.02521	0.00248457	0.0373691	upregulated
GM2A	257.005	-2.68599	0.696208	-3.85803	0.000114303	0.00644487	upregulated
LINC01234	23.3295	-2.68322	0.7829	-3.42729	0.000609647	0.0170457	upregulated
RHBDL3	125.26	-2.68003	0.866191	-3.09404	0.0019745	0.0326258	upregulated
CENPK	83.1036	-2.67923	0.856517	-3.12806	0.00175967	0.0304728	upregulated
ADAMTS18	161.034	-2.67896	0.921413	-2.90745	0.0036439	0.0456331	upregulated
GMPR	13.1299	-2.67668	0.877197	-3.0514	0.00227778	0.0351966	upregulated
LPIN3	43.5312	-2.67557	0.914551	-2.92556	0.0034384	0.0442234	upregulated
HEBP2	379.082	-2.675	0.497335	-5.37866	7.5e-08	5.76e-05	upregulated
ACAA2	240.334	-2.67483	0.729705	-3.66563	0.000246729	0.00996717	upregulated
SORBS3	765.525	-2.66873	0.86881	-3.07171	0.00212837	0.0342178	upregulated
WDR62	207.679	-2.66676	0.73001	-3.65304	0.00025915	0.0102942	upregulated
BLM	121.716	-2.66575	0.808194	-3.2984	0.000972382	0.0217603	upregulated
MDK	7269.47	-2.66248	0.627059	-4.24598	2.18e-05	0.00247773	upregulated
FREM1	101.135	-2.65992	0.843159	-3.15471	0.0016066	0.0288291	upregulated
ENOSF1	651.838	-2.65932	0.541956	-4.90689	9.25e-07	0.00034402	upregulated
BMPR1B	90.4005	-2.65899	0.906477	-2.93333	0.00335351	0.0434841	upregulated
TTC12	81.7981	-2.65848	0.704707	-3.77247	0.00016164	0.00789745	upregulated
BOC	282.111	-2.64551	0.724784	-3.65007	0.000262167	0.0103967	upregulated
EBF2	65.3895	-2.6449	0.74439	-3.55312	0.000380697	0.0129245	upregulated
CHST15	320.036	-2.64465	0.817446	-3.23526	0.00121531	0.0249071	upregulated
SORD2P	26.518	-2.64436	0.497663	-5.31356	1.08e-07	7.11e-05	upregulated
ATAD2	276.206	-2.63892	0.8351	-3.16	0.00157767	0.0285686	upregulated
CENPM	123.594	-2.63876	0.788024	-3.34858	0.000812268	0.019966	upregulated
TRAM2	830.744	-2.63755	0.85725	-3.07676	0.00209266	0.0339188	upregulated
LTBP1	532.755	-2.63097	0.788497	-3.3367	0.000847807	0.0203153	upregulated
DEPDC1B	131.81	-2.62934	0.594966	-4.41931	9.9e-06	0.00147247	upregulated
EFNA4	43.9101	-2.62906	0.879336	-2.98983	0.00279137	0.0395324	upregulated
RP11-252K23.2	8.23549	-2.6288	0.906935	-2.89856	0.00374886	0.0461938	upregulated
MAP3K6	118.031	-2.61847	0.850709	-3.07799	0.00208405	0.0338254	upregulated
SPSB1	205.556	-2.61055	0.726378	-3.59392	0.000325736	0.011779	upregulated
AC013461.1	152.011	-2.60958	0.854754	-3.05302	0.00226552	0.0350492	upregulated
RP11-402D21.2	467.121	-2.60477	0.646017	-4.03204	5.53e-05	0.00426298	upregulated
PTTG1	328.143	-2.60151	0.823971	-3.15728	0.00159249	0.0286841	upregulated
FKBP5	234.92	-2.59955	0.559148	-4.64912	3.33e-06	0.000785319	upregulated
DMRTA2	129.71	-2.59843	0.872056	-2.97966	0.00288569	0.0404848	upregulated
DDX11	581.443	-2.59633	0.53169	-4.88316	1.04e-06	0.000365309	upregulated
GSTP1	7036.47	-2.5943	0.776232	-3.34218	0.000831239	0.020141	upregulated
ABCA1	303.577	-2.59208	0.835034	-3.10416	0.00190821	0.031987	upregulated
MYRF	200.518	-2.59074	0.864009	-2.99851	0.00271304	0.0389914	upregulated
AGTRAP	196.186	-2.58699	0.832504	-3.10747	0.00188693	0.0318198	upregulated
PIEZO2	30.2603	-2.58507	0.747669	-3.4575	0.000545203	0.0158309	upregulated
GMNN	219.496	-2.58331	0.662119	-3.90158	9.56e-05	0.00578598	upregulated
MAD2L1	256.976	-2.58265	0.760556	-3.39574	0.000684437	0.0183189	upregulated
PDLIM5	649.695	-2.5815	0.861039	-2.99812	0.00271647	0.0389914	upregulated
MFAP4	142.231	-2.57859	0.890066	-2.89707	0.00376662	0.0463647	upregulated
LAMA1	1149	-2.57741	0.666092	-3.86945	0.00010908	0.0062367	upregulated
HMG20B	547.782	-2.57734	0.634668	-4.06093	4.89e-05	0.00395575	upregulated
PCK2	224.687	-2.57046	0.674079	-3.81329	0.000137129	0.00718191	upregulated
TIMP1	260.155	-2.56863	0.8211	-3.12828	0.00175833	0.0304718	upregulated
CDCA8	265.995	-2.56552	0.737865	-3.47694	0.000507166	0.0152563	upregulated
TTF2	261.101	-2.56194	0.82409	-3.10881	0.00187844	0.0317892	upregulated
POU6F2	2102.92	-2.55783	0.812007	-3.15001	0.00163266	0.0290992	upregulated
TCF7	145.152	-2.55268	0.562055	-4.54168	5.58e-06	0.00105388	upregulated
KMO	105.963	-2.55003	0.730112	-3.49265	0.000478248	0.0147485	upregulated
ST18	166.472	-2.53702	0.867659	-2.92398	0.00345582	0.0443516	upregulated
CTC-558O2.2	68.1148	-2.53264	0.827913	-3.05907	0.00222025	0.0347429	upregulated
CENPE	171.489	-2.52246	0.64342	-3.92039	8.84e-05	0.00556484	upregulated
RRAS	208.108	-2.52123	0.875241	-2.88061	0.0039691	0.0476492	upregulated
DNASE2	77.2767	-2.51443	0.839454	-2.99531	0.00274163	0.0392269	upregulated
PDLIM7	2263.05	-2.50718	0.76712	-3.2683	0.00108195	0.0232767	upregulated
CENPW	110.125	-2.50513	0.853675	-2.93452	0.0033406	0.0433877	upregulated
NBPF14	97.1818	-2.50481	0.75791	-3.30489	0.000950137	0.0216134	upregulated
CHST14	201.417	-2.49857	0.764011	-3.27033	0.00107422	0.0231941	upregulated
CDCA7L	286.007	-2.49457	0.64694	-3.85594	0.000115284	0.00646948	upregulated
DERA	146.649	-2.49239	0.646538	-3.85498	0.000115741	0.00647983	upregulated
SSH3	46.7543	-2.4891	0.810549	-3.07088	0.00213426	0.0342431	upregulated
FGFR2	529.3	-2.48181	0.821649	-3.02052	0.0025234	0.0376438	upregulated
RP4-736L20.3	13.4151	-2.47959	0.753357	-3.29139	0.000996924	0.0221276	upregulated
TMEM123	615.206	-2.46852	0.625602	-3.94583	7.95e-05	0.00523806	upregulated
PRTG	613.659	-2.46686	0.747942	-3.2982	0.000973061	0.0217603	upregulated
NEDD9	404.587	-2.46634	0.860285	-2.86689	0.00414524	0.0487645	upregulated
RP11-10C24.3	10.9899	-2.44989	0.828037	-2.95867	0.00308966	0.0418177	upregulated
SPAG5	372.462	-2.44522	0.595185	-4.10833	3.99e-05	0.00347346	upregulated
NFKB2	256.898	-2.44267	0.798013	-3.06095	0.00220639	0.0347118	upregulated
FLNA	18297.4	-2.44241	0.76606	-3.18828	0.00143123	0.0273649	upregulated
CTC-510F12.3	11.7762	-2.43941	0.809835	-3.01222	0.00259341	0.0381056	upregulated
ARHGEF26	38.5695	-2.43852	0.843432	-2.89119	0.00383791	0.0468544	upregulated
CKS2	260.93	-2.43378	0.669095	-3.63742	0.000275381	0.0106578	upregulated
POC1A	127.049	-2.42649	0.636126	-3.81449	0.000136467	0.00717973	upregulated
RP13-238F13.3	8.42547	-2.42565	0.841838	-2.88138	0.00395941	0.0476049	upregulated
WIPF1	123.84	-2.4213	0.717267	-3.37573	0.000736194	0.0190116	upregulated
RELL1	42.0164	-2.4147	0.784939	-3.07629	0.00209594	0.0339257	upregulated
CEBPB	121.297	-2.41205	0.784189	-3.07585	0.00209904	0.0339528	upregulated
CTSC	271.014	-2.41053	0.809387	-2.97821	0.00289934	0.0406045	upregulated
ADSSL1	61.1049	-2.40848	0.464046	-5.19017	2.1e-07	0.000119028	upregulated
SLIT3	744.775	-2.40771	0.737732	-3.26367	0.00109981	0.0235537	upregulated
CCDC8	296.414	-2.40701	0.62964	-3.82284	0.000131924	0.00700208	upregulated
CCNE1	76.3749	-2.40695	0.746547	-3.22411	0.00126365	0.0255891	upregulated
MIS18BP1	110.226	-2.4042	0.713109	-3.37144	0.000747772	0.0192105	upregulated
NES	9301.68	-2.40349	0.794625	-3.02469	0.0024889	0.0373861	upregulated
MAPKAPK3	286.649	-2.4021	0.688734	-3.48771	0.000487182	0.0148615	upregulated
LURAP1L	17.7672	-2.40095	0.591576	-4.05856	4.94e-05	0.00398252	upregulated
SLC5A9	12.8091	-2.39862	0.740626	-3.23865	0.00120099	0.0246986	upregulated
RDH10	136.937	-2.39419	0.813924	-2.94154	0.00326586	0.0430277	upregulated
EMILIN3	139.055	-2.38871	0.603806	-3.95609	7.62e-05	0.00509891	upregulated
PLEKHB1	61.3422	-2.38753	0.597996	-3.99255	6.54e-05	0.0046428	upregulated
OIP5	63.8651	-2.38639	0.792188	-3.0124	0.00259192	0.0381056	upregulated
SERPINF1	256.045	-2.385	0.625504	-3.81292	0.000137336	0.00718191	upregulated
BNIP3P17	12.0834	-2.38062	0.810318	-2.93788	0.00330463	0.0433084	upregulated
RP11-444D3.1	16.5901	-2.3803	0.659156	-3.61113	0.000304861	0.0112488	upregulated
CCDC150	46.8716	-2.37692	0.587712	-4.04436	5.25e-05	0.00412012	upregulated
MCM3	929.205	-2.37658	0.632364	-3.75824	0.00017111	0.00811035	upregulated
ASAP3	356.554	-2.37626	0.647294	-3.67107	0.000241537	0.00985786	upregulated
PPP1R13L	69.2322	-2.37512	0.81763	-2.90489	0.00367384	0.0457432	upregulated
AP003391.1	362.214	-2.37468	0.583428	-4.07022	4.7e-05	0.00388048	upregulated
PLEKHO2	113.358	-2.3627	0.674276	-3.50406	0.000458227	0.0146153	upregulated
DOCK5	322.139	-2.36133	0.58059	-4.06711	4.76e-05	0.00391698	upregulated
RP11-1055B8.1	119.785	-2.35311	0.695185	-3.38486	0.000712139	0.0187326	upregulated
PRC1-AS1	145.642	-2.35254	0.608269	-3.8676	0.000109912	0.00624164	upregulated
PRCP	298.418	-2.34964	0.645504	-3.64001	0.00027263	0.0106578	upregulated
ACACB	108.439	-2.34957	0.797707	-2.94541	0.00322526	0.0427221	upregulated
CTD-3224K15.2	15.1224	-2.34027	0.704681	-3.32103	0.000896847	0.0209417	upregulated
SCARA3	235.825	-2.33696	0.711192	-3.28598	0.0010163	0.0224801	upregulated
SOX2	1350.41	-2.33501	0.59121	-3.94955	7.83e-05	0.00518008	upregulated
RRBP1	1000.67	-2.33114	0.735661	-3.16877	0.00153087	0.0282458	upregulated
CDC14A	61.037	-2.32312	0.568316	-4.08773	4.36e-05	0.00367561	upregulated
FAM86C2P	39.0288	-2.32151	0.787662	-2.94735	0.00320514	0.0426064	upregulated
DOCK6	440.979	-2.31468	0.596518	-3.88032	0.000104321	0.00603943	upregulated
PLD2	204.026	-2.31229	0.707677	-3.26744	0.00108525	0.0233265	upregulated
LTBP3	728.46	-2.31031	0.791816	-2.91773	0.00352588	0.0446966	upregulated
RP11-12G12.7	45.1071	-2.29851	0.608523	-3.7772	0.000158601	0.00781316	upregulated
KIF15	105.239	-2.29696	0.723311	-3.17562	0.00149515	0.0279025	upregulated
TP53I13	339.822	-2.2957	0.600344	-3.82398	0.000131316	0.00699001	upregulated
STIL	133.364	-2.29312	0.731719	-3.13388	0.00172511	0.0301555	upregulated
ELF1	77.5913	-2.2878	0.758121	-3.01772	0.00254686	0.0377569	upregulated
FGFBP3	2261.25	-2.28117	0.601074	-3.79515	0.000147551	0.00751785	upregulated
RP11-522B15.3	51.2198	-2.27365	0.719817	-3.15865	0.001585	0.0285924	upregulated
TCF7L1	231.974	-2.2704	0.785942	-2.88876	0.00386763	0.0471688	upregulated
SLC19A1	1947.74	-2.26826	0.745998	-3.04057	0.00236134	0.0362488	upregulated
GAS1	221.155	-2.26757	0.551874	-4.10885	3.98e-05	0.00347346	upregulated
RP11-70L8.4	33.7885	-2.26119	0.67425	-3.35364	0.000797564	0.0197667	upregulated
NEMP1	357.148	-2.26034	0.622863	-3.62895	0.000284577	0.0108441	upregulated
AC005618.8	7.50008	-2.2597	0.749351	-3.01554	0.00256519	0.0379074	upregulated
GINS2	274.574	-2.25903	0.632274	-3.57286	0.000353104	0.01232	upregulated
RP11-399B17.1	29.3983	-2.25766	0.736384	-3.06587	0.00217037	0.0344183	upregulated
CEP152	55.4237	-2.25392	0.719701	-3.13174	0.00173773	0.0302912	upregulated
ETV4	296.914	-2.25273	0.648943	-3.47139	0.000517777	0.0153616	upregulated
CTDSP1	266.072	-2.24883	0.605712	-3.7127	0.000205063	0.00912013	upregulated
PKDCC	783.19	-2.2419	0.613132	-3.65646	0.000255718	0.0101919	upregulated
PTPN13	650.502	-2.23918	0.659862	-3.3934	0.000690299	0.018393	upregulated
RP11-44M6.7	51.7994	-2.23826	0.43171	-5.18465	2.16e-07	0.000119758	upregulated
SERPING1	258.472	-2.23636	0.67573	-3.30954	0.000934478	0.0214416	upregulated
NQO1	238.939	-2.23465	0.765231	-2.92023	0.00349777	0.0445134	upregulated
CRB2	789.329	-2.23356	0.743177	-3.00542	0.00265214	0.0386909	upregulated
RAD54L	188.633	-2.23323	0.632439	-3.53114	0.000413776	0.0138162	upregulated
HEPH	367.136	-2.23254	0.589773	-3.78542	0.000153448	0.00773549	upregulated
FOXO4	103.449	-2.22941	0.483788	-4.60823	4.06e-06	0.000886531	upregulated
PRC1	623.6	-2.22745	0.651856	-3.41709	0.000632938	0.0174193	upregulated
RAD51AP1	82.1953	-2.22601	0.722495	-3.081	0.00206305	0.033599	upregulated
LPAR6	15.1673	-2.22558	0.720953	-3.087	0.00202187	0.0332011	upregulated
RP11-781P6.1	96.2376	-2.22482	0.6343	-3.50753	0.000452295	0.0145039	upregulated
CTB-50L17.5	56.3185	-2.22288	0.632967	-3.51184	0.000445009	0.0143671	upregulated
MINA	111.465	-2.21829	0.715097	-3.10209	0.00192159	0.0320923	upregulated
GFRA1	1172.3	-2.21404	0.615258	-3.59855	0.000319998	0.0115932	upregulated
KREMEN1	170.837	-2.20771	0.60161	-3.66968	0.000242857	0.00987784	upregulated
METRN	1129.77	-2.20693	0.58115	-3.79752	0.00014615	0.00749251	upregulated
TRIM59	246.814	-2.19641	0.66544	-3.30068	0.000964504	0.0216913	upregulated
CA14	125.438	-2.19484	0.63343	-3.46501	0.000530217	0.0155945	upregulated
EPB41L2	611.088	-2.19481	0.641778	-3.4199	0.000626453	0.017353	upregulated
PHGDH	1499.12	-2.18737	0.748663	-2.9217	0.00348129	0.0444396	upregulated
CENPH	162.161	-2.18607	0.644374	-3.39255	0.00069244	0.0184294	upregulated
SNORD3B-2	19.315	-2.18326	0.740109	-2.94992	0.0031786	0.0424419	upregulated
ARAP1	275.196	-2.17879	0.66517	-3.27554	0.00105459	0.0228861	upregulated
AC074212.5	233.98	-2.17843	0.61835	-3.52298	0.000426731	0.0140437	upregulated
ATP8B3	39.8151	-2.17689	0.511925	-4.25236	2.12e-05	0.00244331	upregulated
TONSL-AS1	28.9182	-2.17299	0.503626	-4.31469	1.6e-05	0.00202279	upregulated
SLC12A7	428.2	-2.17275	0.610228	-3.56056	0.000370066	0.0126738	upregulated
CECR2	995.808	-2.17091	0.484488	-4.48083	7.44e-06	0.00123719	upregulated
RP11-286H14.8	19.4327	-2.17076	0.727914	-2.98216	0.00286224	0.0402224	upregulated
TXNDC5	50.3919	-2.17069	0.739308	-2.93611	0.00332354	0.0433554	upregulated
CLDN18	7.47361	-2.16352	0.728758	-2.96877	0.00298992	0.0413159	upregulated
SWAP70	234.1	-2.16024	0.726018	-2.97546	0.00292549	0.0408362	upregulated
FZD5	441.494	-2.15605	0.743212	-2.90099	0.00371982	0.0460236	upregulated
BDH2	55.3709	-2.15505	0.735945	-2.92827	0.00340852	0.0440535	upregulated
SMO	829.5	-2.15409	0.531751	-4.05094	5.1e-05	0.0040731	upregulated
H2AFX	1731.48	-2.15319	0.597543	-3.6034	0.000314076	0.0115114	upregulated
CCNA2	483.555	-2.14652	0.677776	-3.167	0.00154021	0.0283063	upregulated
CENPI	91.9442	-2.14479	0.713516	-3.00595	0.00264755	0.0386478	upregulated
B3GNT8	33.1771	-2.14328	0.593187	-3.61316	0.000302488	0.0112459	upregulated
CBX2	879.597	-2.14077	0.479715	-4.46259	8.1e-06	0.00129441	upregulated
ONECUT1	1036.83	-2.13738	0.674734	-3.16774	0.00153626	0.0283063	upregulated
CYBA	111.748	-2.1248	0.727268	-2.92162	0.00348217	0.0444396	upregulated
NDST4	61.8457	-2.11762	0.409963	-5.1654	2.4e-07	0.000129745	upregulated
TIMELESS	950.552	-2.11756	0.456445	-4.63926	3.5e-06	0.000799981	upregulated
DHFR	593.362	-2.114	0.585298	-3.61184	0.000304027	0.0112488	upregulated
EML3	161.547	-2.11218	0.536802	-3.93475	8.33e-05	0.00539956	upregulated
PON2	382.853	-2.11178	0.557816	-3.78581	0.000153211	0.00773549	upregulated
RP11-10K16.1	33.1022	-2.11122	0.626053	-3.37227	0.0007455	0.0191767	upregulated
CTD-2544N14.3	12.394	-2.10682	0.688864	-3.05839	0.00222527	0.0347429	upregulated
WEE1	616.433	-2.10482	0.647219	-3.25209	0.00114558	0.0239548	upregulated
SPC24	315.744	-2.1047	0.615602	-3.41894	0.00062866	0.017353	upregulated
HMGB2	2427.44	-2.10354	0.506494	-4.15314	3.28e-05	0.00310887	upregulated
ESYT1	1313.17	-2.09819	0.552661	-3.79652	0.000146739	0.00749251	upregulated
FZD4	180.787	-2.09308	0.632382	-3.30984	0.000933505	0.0214416	upregulated
ARHGEF19	52.4816	-2.09116	0.399677	-5.23213	1.68e-07	9.84e-05	upregulated
RAI14	976.325	-2.09067	0.69496	-3.00834	0.00262683	0.0384159	upregulated
CMTM6	304.202	-2.08985	0.662183	-3.156	0.00159949	0.0287482	upregulated
PCSK5	340.399	-2.08978	0.633359	-3.29952	0.000968499	0.0217401	upregulated
CMTM3	274.092	-2.08939	0.645929	-3.2347	0.00121769	0.0249129	upregulated
TNFRSF13C	29.9482	-2.08887	0.602368	-3.46777	0.000524793	0.015531	upregulated
DSN1	112.362	-2.08867	0.563682	-3.7054	0.000211054	0.0092313	upregulated
PPP4R1L	52.4643	-2.08604	0.704501	-2.96102	0.00306623	0.0417037	upregulated
SMC4	680.435	-2.08523	0.629455	-3.31275	0.00092383	0.0213414	upregulated
KLF15	36.1793	-2.08418	0.619739	-3.363	0.000771008	0.0194956	upregulated
ACTN4	5134.1	-2.08357	0.690257	-3.01855	0.00253986	0.0377238	upregulated
NPIPA5	42.8184	-2.08025	0.534684	-3.89062	0.0001	0.00588899	upregulated
SOX6	283.524	-2.07607	0.353392	-5.87469	4.24e-09	4.8e-06	upregulated
ALPK1	88.4556	-2.07556	0.671779	-3.08965	0.0020039	0.0329742	upregulated
STAT6	259.499	-2.07434	0.707901	-2.93027	0.00338664	0.0437944	upregulated
STON1	79.4278	-2.07359	0.716592	-2.89367	0.00380762	0.0466522	upregulated
CILP2	40.9739	-2.07169	0.525237	-3.94429	8e-05	0.00524628	upregulated
MCM2	1240.24	-2.07112	0.563861	-3.6731	0.000239628	0.00983051	upregulated
HIST2H2AC	15.4656	-2.06529	0.600404	-3.43983	0.000582083	0.0165275	upregulated
WDR76	121.497	-2.0644	0.672814	-3.06831	0.00215275	0.0343545	upregulated
ST7-AS1	32.331	-2.05204	0.538018	-3.81408	0.000136691	0.00717973	upregulated
DNMT3B	817.55	-2.04999	0.483303	-4.24163	2.22e-05	0.00249059	upregulated
ALG1L2	9.62707	-2.04913	0.65277	-3.13913	0.00169453	0.0296904	upregulated
NHSL1	502.271	-2.04707	0.543315	-3.76774	0.000164731	0.00797178	upregulated
PLTP	766.299	-2.04682	0.695218	-2.94415	0.00323848	0.0427853	upregulated
TRIP13	319.649	-2.04634	0.67257	-3.04257	0.00234565	0.0360545	upregulated
SHMT2	1116.61	-2.04012	0.580365	-3.51524	0.000439361	0.0142816	upregulated
LINC01224	184.239	-2.0396	0.459013	-4.44345	8.85e-06	0.00135902	upregulated
STK33	172.137	-2.03298	0.459675	-4.42265	9.75e-06	0.00145906	upregulated
MEGF10	65.0002	-2.03045	0.608331	-3.33773	0.00084466	0.0202804	upregulated
CENPU	183.35	-2.01726	0.650554	-3.10084	0.00192974	0.0321272	upregulated
LAMA5-AS1	26.2832	-2.01421	0.683399	-2.94734	0.00320524	0.0426064	upregulated
CDCA4	372.495	-2.01244	0.584689	-3.44191	0.000577632	0.0164404	upregulated
OLMALINC	120.526	-2.00752	0.476104	-4.21655	2.48e-05	0.0026419	upregulated
MGAT4C	210.957	2.00862	0.515735	3.89467	9.83e-05	0.00583464	downregulated
GNRHR	16.233	2.00901	0.589309	3.4091	0.000651782	0.0178054	downregulated
KCNF1	439.29	2.01066	0.487307	4.12607	3.69e-05	0.00330425	downregulated
STAMBPL1	139.893	2.01288	0.465996	4.31952	1.56e-05	0.00198961	downregulated
TRHDE-AS1	300.697	2.017	0.500774	4.02777	5.63e-05	0.00428346	downregulated
PAK6	714.155	2.02338	0.433543	4.66708	3.06e-06	0.000734262	downregulated
MACROD2	465.069	2.02428	0.487065	4.15609	3.24e-05	0.00310887	downregulated
LINC01422	19.6526	2.02673	0.522617	3.87803	0.000105306	0.00608165	downregulated
GAS7	3907.26	2.02993	0.534536	3.79755	0.000146132	0.00749251	downregulated
RP11-445O16.3	5.66193	2.05719	0.69279	2.96943	0.00298348	0.0413159	downregulated
CMPK2	47.4479	2.0572	0.600142	3.42785	0.000608377	0.0170303	downregulated
PLPPR4	950.244	2.07112	0.617657	3.35319	0.000798852	0.0197667	downregulated
GPR22	97.6122	2.07141	0.470845	4.39935	1.09e-05	0.0015563	downregulated
RP11-96L14.8	25.3134	2.07566	0.586538	3.53883	0.000401905	0.0135069	downregulated
GPC5	42.3761	2.07585	0.515669	4.02555	5.68e-05	0.00429373	downregulated
FAM26F	9.82767	2.07629	0.693937	2.99204	0.00277121	0.0394131	downregulated
RP11-613D13.8	23.1879	2.07924	0.509625	4.07995	4.5e-05	0.00374766	downregulated
AL591063.1	26.7509	2.08089	0.624094	3.33425	0.000855283	0.0204323	downregulated
CTA-276F8.1	204.811	2.10105	0.507018	4.14393	3.41e-05	0.0031486	downregulated
RP11-4L24.4	86.9761	2.11435	0.536759	3.9391	8.18e-05	0.00534085	downregulated
RP11-12A20.6	10.0018	2.11659	0.508488	4.16252	3.15e-05	0.00310887	downregulated
CTC-281F24.3	24.631	2.12365	0.66079	3.2138	0.00130992	0.0260789	downregulated
FAM66A	31.2504	2.13056	0.479904	4.43955	9.01e-06	0.00137497	downregulated
GPR149	41.541	2.13124	0.551715	3.86294	0.000112031	0.00633174	downregulated
PCP4L1	175.483	2.13309	0.596625	3.57527	0.000349869	0.0123148	downregulated
GPR26	555.194	2.1436	0.585441	3.66151	0.000250733	0.0100606	downregulated
NGEF	229.81	2.14413	0.569719	3.76348	0.000167566	0.00802229	downregulated
LRFN2	198.289	2.15572	0.633166	3.40467	0.000662447	0.0179537	downregulated
TCEAL5	474.249	2.16606	0.595051	3.64012	0.000272514	0.0106578	downregulated
LINC01018	9.68045	2.1666	0.706013	3.06879	0.0021493	0.0343545	downregulated
LKAAEAR1	39.0058	2.17129	0.47197	4.60049	4.22e-06	0.000903538	downregulated
SOWAHA	250.793	2.1721	0.750093	2.89578	0.00378222	0.0464606	downregulated
SPHKAP	211.694	2.17461	0.577662	3.76451	0.000166878	0.00800543	downregulated
TRHDE	365.469	2.17699	0.477951	4.55484	5.24e-06	0.00101416	downregulated
CPSF1P1	97.6601	2.18208	0.548085	3.98127	6.85e-05	0.00472758	downregulated
RP11-762L8.6	16.5168	2.18676	0.675857	3.23554	0.00121414	0.0249044	downregulated
RP11-460N11.2	21.548	2.20704	0.656089	3.36394	0.000768392	0.0194708	downregulated
RP11-384F7.2	174.243	2.21111	0.665316	3.3234	0.000889276	0.0208057	downregulated
STK32B	396.04	2.2112	0.48523	4.55701	5.19e-06	0.00101215	downregulated
RP11-5P18.10	6.3892	2.21917	0.696071	3.18814	0.00143189	0.0273649	downregulated
VSTM2A-OT1	73.3547	2.23329	0.745948	2.99389	0.00275446	0.0393395	downregulated
RP11-1263C18.1	46.0433	2.25424	0.671891	3.35507	0.000793448	0.01976	downregulated
LRRC37A6P	11.9029	2.25503	0.785366	2.87131	0.00408781	0.0483591	downregulated
BTNL9	201.135	2.26184	0.617441	3.66325	0.000249036	0.0100433	downregulated
GPR12	509.483	2.26185	0.650055	3.47947	0.000502401	0.0152088	downregulated
THSD4-AS1	22.2908	2.26326	0.62175	3.64014	0.000272495	0.0106578	downregulated
ADRA2A	401.589	2.27092	0.556574	4.08018	4.5e-05	0.00374766	downregulated
NELL1	490.01	2.27184	0.423172	5.3686	7.94e-08	5.9e-05	downregulated
SPTSSB	10.4373	2.27365	0.535061	4.24933	2.14e-05	0.00245473	downregulated
ATP13A5	9.24593	2.27411	0.633075	3.59216	0.000327946	0.011814	downregulated
RP11-380I10.4	97.6795	2.29105	0.48011	4.77193	1.82e-06	0.000504844	downregulated
LGI2	1643.7	2.29763	0.553776	4.14902	3.34e-05	0.00311559	downregulated
CTB-22K21.2	18.6385	2.31442	0.538171	4.30054	1.7e-05	0.00208043	downregulated
RP11-684N3.1	11.3424	2.32571	0.723409	3.21493	0.00130477	0.0260451	downregulated
FAM50B	354.908	2.32668	0.660979	3.52006	0.000431456	0.0141406	downregulated
PTPRT	1051.5	2.32897	0.726087	3.20756	0.00133865	0.0263989	downregulated
RP11-324O2.3	5.06924	2.34395	0.776222	3.0197	0.00253027	0.037699	downregulated
RBFOX1	1669.89	2.34639	0.517535	4.53378	5.79e-06	0.0010579	downregulated
RPL23AP80	4.67237	2.36381	0.819317	2.8851	0.00391294	0.0473246	downregulated
RP11-185J20.1	14.1834	2.36683	0.75259	3.14492	0.00166135	0.0293792	downregulated
RP11-640L9.2	6.73798	2.37772	0.70879	3.35462	0.00079475	0.01976	downregulated
CTD-2228A4.1	23.0083	2.38475	0.595415	4.00519	6.2e-05	0.00451454	downregulated
PID1	289.684	2.38648	0.436054	5.47291	4.43e-08	3.76e-05	downregulated
RP1-90G24.6	8.24087	2.39267	0.637902	3.75085	0.000176238	0.00830376	downregulated
RP11-477E3.2	4.19234	2.39501	0.831131	2.88163	0.00395629	0.0475984	downregulated
PDYN	77.9906	2.40104	0.68798	3.48998	0.000483049	0.0147734	downregulated
FAM182B	27.5263	2.40539	0.4831	4.97906	6.39e-07	0.000271476	downregulated
GJC3	5.57574	2.40568	0.675775	3.55988	0.000371018	0.0126839	downregulated
PABPC1L2A	41.2015	2.41669	0.714816	3.38086	0.000722596	0.0188183	downregulated
AC114877.3	19.5968	2.42938	0.735157	3.30457	0.000951223	0.0216147	downregulated
FLT3	12.6714	2.42951	0.695748	3.49194	0.000479518	0.0147485	downregulated
RP13-726E6.2	4.45594	2.43105	0.836383	2.90662	0.00365352	0.0456576	downregulated
LINC01562	8.93329	2.4419	0.709594	3.44126	0.000579009	0.0164599	downregulated
SST	1138.15	2.44587	0.688384	3.55306	0.000380772	0.0129245	downregulated
RP11-433J8.1	18.3515	2.4602	0.582172	4.22589	2.38e-05	0.00260128	downregulated
LRRC3B	155.947	2.46028	0.580633	4.23723	2.26e-05	0.00252794	downregulated
MIR4500HG	18.4683	2.46333	0.612933	4.01891	5.85e-05	0.00436106	downregulated
RNF212	12.5735	2.46637	0.765797	3.22065	0.00127898	0.0256673	downregulated
PCDHA5	162.879	2.46697	0.538877	4.57798	4.69e-06	0.000976476	downregulated
HRAT92	31.4245	2.47544	0.734579	3.36988	0.000752019	0.0192197	downregulated
PKD1P5	222.837	2.47769	0.489179	5.065	4.08e-07	0.000190541	downregulated
RP11-316N24.2	40.706	2.48055	0.62232	3.98597	6.72e-05	0.00470043	downregulated
REPS2	330.197	2.49035	0.508936	4.89326	9.92e-07	0.000356919	downregulated
WFDC2	96.2129	2.51097	0.625982	4.01126	6.04e-05	0.00444917	downregulated
RP11-437J2.3	24.0187	2.52073	0.813915	3.09704	0.00195464	0.0323655	downregulated
GABRA5	570.579	2.52628	0.770737	3.27774	0.0010464	0.0228076	downregulated
HIST2H3DP1	8.24496	2.52923	0.855831	2.95529	0.0031237	0.0420393	downregulated
P2RY14	7.68827	2.53535	0.854623	2.96662	0.00301089	0.0413632	downregulated
VSNL1	223.841	2.53873	0.633335	4.00851	6.11e-05	0.00447355	downregulated
TDRG1	16.162	2.54257	0.850055	2.99106	0.00278009	0.0394683	downregulated
DCAF13P2	5.61304	2.54487	0.842646	3.02009	0.002527	0.0376739	downregulated
VSTM5	14.8175	2.55373	0.888089	2.87554	0.0040334	0.0481298	downregulated
PNOC	415.564	2.56855	0.47231	5.43827	5.38e-08	4.41e-05	downregulated
LINC01597	26.5468	2.57327	0.736967	3.4917	0.000479953	0.0147485	downregulated
NXNL2	8.15379	2.58773	0.739421	3.49967	0.000465835	0.0146933	downregulated
RNA5SP180	6.03457	2.60814	0.800427	3.25843	0.00112031	0.0237449	downregulated
RP11-713P17.3	65.2062	2.62281	0.566883	4.62672	3.72e-06	0.000833933	downregulated
RP1-269M15.3	71.3982	2.62424	0.855431	3.06774	0.00215683	0.034366	downregulated
NPAS2	284.835	2.62593	0.77903	3.37077	0.000749592	0.0192196	downregulated
EBF1	1606.87	2.64465	0.62466	4.23374	2.3e-05	0.00255549	downregulated
RP11-11C20.3	4.72894	2.64664	0.912365	2.90085	0.0037215	0.0460236	downregulated
RP11-422N16.3	48.2193	2.66312	0.677822	3.92895	8.53e-05	0.00546442	downregulated
KLF2P1	36.588	2.66573	0.929147	2.86901	0.00411762	0.0485985	downregulated
CYP4A11	12.8253	2.69073	0.544762	4.93928	7.84e-07	0.000305855	downregulated
DGKG	54.5659	2.70339	0.926544	2.91772	0.00352604	0.0446966	downregulated
CHODL	626.76	2.73056	0.470443	5.80423	6.47e-09	6.69e-06	downregulated
AC016738.4	63.392	2.73585	0.838569	3.26252	0.00110425	0.0235858	downregulated
RP11-567F11.1	4.00977	2.73775	0.796233	3.43838	0.000585216	0.0165592	downregulated
MYO3B	16.0708	2.78904	0.771296	3.61604	0.000299141	0.0111739	downregulated
RP11-77I22.2	8.2228	2.79918	0.860083	3.25454	0.00113575	0.0238727	downregulated
RBP4	56.0195	2.8062	0.804772	3.48695	0.000488563	0.0148846	downregulated
LINC00951	6.40764	2.81674	0.864304	3.25897	0.00111818	0.0237415	downregulated
KCNJ16	4.15802	2.83871	0.88992	3.18985	0.00142349	0.0272929	downregulated
SLC24A2	67.7057	2.867	0.644832	4.44612	8.74e-06	0.00135812	downregulated
CYP4A22	3.56947	2.87414	0.864344	3.32523	0.000883466	0.020731	downregulated
TSTD1	71.1366	2.88619	0.724429	3.98408	6.77e-05	0.00470043	downregulated
CTD-2363C16.2	6.8281	2.88742	0.88026	3.28019	0.00103736	0.0226865	downregulated
MMD2	74.7804	2.89244	0.955584	3.02688	0.00247093	0.0372109	downregulated
RP4-738P15.1	11.0211	2.90438	0.749393	3.87565	0.000106343	0.00612667	downregulated
EEF1GP7	3.76547	2.90493	0.875253	3.31896	0.000903533	0.0210359	downregulated
RASAL3	11.8282	2.9057	0.686917	4.23007	2.34e-05	0.00258549	downregulated
ADGRG5	10.9833	2.9079	0.822961	3.53345	0.000410168	0.0137265	downregulated
RP11-187C18.3	13.4271	2.91105	0.711641	4.09062	4.3e-05	0.00365598	downregulated
AIMP1P1	5.72194	2.9253	0.878435	3.33013	0.000868069	0.0206136	downregulated
LINC01201	67.0456	2.95473	0.681405	4.33623	1.45e-05	0.00189777	downregulated
ASCL2	17.6768	2.97386	0.665075	4.47146	7.77e-06	0.00126611	downregulated
RP11-98J23.2	34.6917	2.98394	0.470401	6.34341	2.25e-10	4.46e-07	downregulated
RP11-459E5.1	14.5621	2.98959	0.869945	3.43653	0.000589213	0.0166111	downregulated
RP11-481J13.1	4.6543	3.01244	1.01805	2.95903	0.00308613	0.0418098	downregulated
RP1-90G24.10	7.88727	3.05882	0.800509	3.82109	0.000132865	0.00700976	downregulated
MIR4458HG	110.361	3.06246	0.849956	3.60308	0.000314467	0.0115114	downregulated
MT3	53.2639	3.08138	1.04378	2.95214	0.00315582	0.0422564	downregulated
RP11-138A9.2	12.7332	3.11962	1.01998	3.05852	0.0022243	0.0347429	downregulated
AC058791.1	24.1263	3.13038	0.647884	4.8317	1.35e-06	0.000423826	downregulated
PCDH11Y	78.2181	3.13213	1.02011	3.07037	0.00213794	0.034279	downregulated
GPR88	153.158	3.15193	0.78236	4.02874	5.61e-05	0.00428346	downregulated
CC2D2B	3.34842	3.15956	1.03286	3.05903	0.00222054	0.0347429	downregulated
RSPH10B2	27.1129	3.16136	0.444677	7.10935	1.17e-12	6.94e-09	downregulated
RP1-90G24.11	6.59771	3.17237	0.760477	4.17155	3.03e-05	0.00303732	downregulated
COLEC11	17.1285	3.1981	1.00604	3.17889	0.00147843	0.0277208	downregulated
NUTM2E	10.2874	3.21425	0.828034	3.88178	0.000103693	0.00602755	downregulated
AC005355.1	4.18788	3.23115	1.03502	3.12183	0.0017973	0.0308996	downregulated
RCVRN	16.4995	3.23411	0.605464	5.34154	9.22e-08	6.27e-05	downregulated
PPP1R1B	14.5761	3.23494	0.859199	3.76506	0.000166507	0.00800543	downregulated
INHBA-AS1	105.301	3.26731	0.813226	4.01771	5.88e-05	0.00436967	downregulated
EGR3	135.751	3.31999	0.768394	4.32068	1.56e-05	0.00198961	downregulated
SLC6A5	3.34309	3.35505	1.16723	2.87437	0.00404838	0.0481899	downregulated
RAMP1	28.5976	3.3898	1.08582	3.12188	0.00179699	0.0308996	downregulated
RNASEL	50.3531	3.44123	0.776174	4.43359	9.27e-06	0.0013957	downregulated
RP4-710M3.2	4.09573	3.48173	1.2146	2.86657	0.00414942	0.0487645	downregulated
PTPRR	65.2153	3.48377	0.60866	5.72367	1.04e-08	1.03e-05	downregulated
AC098826.5	9.22872	3.48626	1.13664	3.06715	0.00216112	0.0343959	downregulated
CTD-2363C16.1	7.99439	3.54419	1.05528	3.35854	0.000783548	0.0196572	downregulated
TMPRSS15	6.27168	3.57668	1.20954	2.95706	0.0031059	0.0419182	downregulated
CTB-113D17.1	8.74216	3.59237	0.826074	4.34873	1.37e-05	0.00182018	downregulated
TRPC6	6.20169	3.60514	1.13852	3.16651	0.00154281	0.0283063	downregulated
CTD-3247F14.2	4.08535	3.62842	1.12197	3.23398	0.0012208	0.0249276	downregulated
UNC13C	282.719	3.64172	0.606051	6.00892	1.87e-09	2.34e-06	downregulated
CTD-2316B1.2	5.76898	3.65603	0.988602	3.69819	0.000217146	0.00937803	downregulated
RP11-195E2.1	15.1364	3.77356	0.611321	6.1728	6.71e-10	1.06e-06	downregulated
PCDHGA3	277.679	3.81568	0.886685	4.30331	1.68e-05	0.00207448	downregulated
RP11-204E9.1	48.1979	3.83888	1.14768	3.34491	0.000823086	0.0200801	downregulated
PWP2	32.1205	3.85719	1.21251	3.18117	0.00146684	0.027656	downregulated
SLC19A3	34.8449	3.86475	1.09204	3.53901	0.000401636	0.0135069	downregulated
ARHGAP36	39.8779	3.87655	0.924278	4.19414	2.74e-05	0.00284607	downregulated
RP11-509E10.1	5.82214	3.88899	0.975292	3.98752	6.68e-05	0.00468639	downregulated
GTF2H2B	26.547	3.90704	0.779888	5.00975	5.45e-07	0.000244678	downregulated
FBXL21	5.04897	3.91391	1.11531	3.50925	0.000449368	0.0144334	downregulated
KLF14	16.7922	3.92682	1.16482	3.37119	0.000748431	0.0192105	downregulated
CTC-525D6.3	6.95643	3.97258	1.10946	3.58066	0.000342733	0.0121354	downregulated
NPIPB15	29.9649	4.01577	0.434328	9.24594	2.33e-20	2.77e-16	downregulated
PROK2	6.23799	4.1429	0.947178	4.37394	1.22e-05	0.00169757	downregulated
PKP1	5.17931	4.14603	1.19899	3.45793	0.00054434	0.0158309	downregulated
BCL11B	1400.02	4.17926	0.799112	5.22989	1.7e-07	9.84e-05	downregulated
TDRD9	6.57114	4.21892	1.083	3.89559	9.8e-05	0.00582725	downregulated
KL	5.63376	4.23189	1.10392	3.83352	0.00012632	0.00683904	downregulated
MPPED1	443.648	4.26416	0.862371	4.9447	7.63e-07	0.000303727	downregulated
LAMP5	503.042	4.30284	1.02122	4.21345	2.51e-05	0.00265963	downregulated
SLA	60.8927	4.347	1.00908	4.30787	1.65e-05	0.00206421	downregulated
RP11-211N8.3	3.45861	4.37278	1.2142	3.60136	0.000316555	0.0115211	downregulated
IQCJ	7.53546	4.50018	1.32665	3.39213	0.000693519	0.0184375	downregulated
GUSBP3	4.15178	4.5049	1.39071	3.23929	0.00119826	0.0246638	downregulated
LAMP5-AS1	80.4424	4.52963	1.21125	3.73964	0.000184287	0.00854761	downregulated
AGTR1	4.12026	4.67106	1.15879	4.031	5.55e-05	0.00426298	downregulated
RAET1G	37.9242	4.6805	0.52732	8.87601	6.93e-19	5.5e-15	downregulated
AL109767.1	4.89765	4.82396	1.53194	3.14892	0.00163877	0.0291644	downregulated
MYH8	8.77479	4.94747	1.72599	2.86646	0.00415089	0.0487645	downregulated
GPX1P1	41.1534	4.97112	1.07748	4.61367	3.96e-06	0.000871623	downregulated
HTR1F	4.3059	5.12504	1.2233	4.18952	2.8e-05	0.00285931	downregulated
AC073143.1	3.82007	5.17558	1.04095	4.97196	6.63e-07	0.000276677	downregulated
SERF1A	6.80613	5.18452	1.23789	4.18818	2.81e-05	0.00285931	downregulated
LINC00581	48.9952	5.27255	1.1092	4.75346	2e-06	0.000528873	downregulated
RP11-497H16.8	5.41694	5.32824	0.91516	5.8222	5.81e-09	6.28e-06	downregulated
RP11-848G14.5	25.0339	5.38313	1.32749	4.05513	5.01e-05	0.00402784	downregulated
AC091814.2	5.02888	5.52274	1.83469	3.01018	0.00261092	0.0382546	downregulated
RP11-958N24.2	89.1202	5.54809	0.807931	6.86703	6.56e-12	3.12e-08	downregulated
PNMA6B	38.473	5.62056	1.10481	5.08737	3.63e-07	0.000179972	downregulated
CALCR	28.0749	5.70329	1.16051	4.91447	8.9e-07	0.000336224	downregulated
ADGRF5P1	4.51097	5.71895	1.79491	3.1862	0.00144155	0.0274378	downregulated
RP11-510C10.2	6.56531	6.02854	1.80674	3.33669	0.000847821	0.0203153	downregulated
RP11-166N6.2	4.39696	6.52248	1.6785	3.88591	0.000101949	0.00597481	downregulated
RP11-497H16.9	11.1381	7.09705	1.07032	6.63075	3.34e-11	1.14e-07	downregulated
CLRN1-AS1	153.312	7.24973	1.11513	6.50124	7.97e-11	2.11e-07	downregulated
RP11-902B17.1	16.8119	8.56978	1.6043	5.34177	9.2e-08	6.27e-05	downregulated

### Sheet: 109_NXM vs CTRs
gene	baseMean	log2FoldChange	lfcSE	stat	pvalue	padj	direction
WNT10B	53.1209	2.01261	0.501987	4.00929	6.09e-05	0.00151674	downregulated
ZBED6CL	97.6061	2.01429	0.645962	3.11829	0.00181906	0.0171048	downregulated
STXBP5-AS1	172.772	2.01462	0.531161	3.79286	0.00014892	0.00284882	downregulated
RP11-476I15.6	39.5489	2.01498	0.736949	2.73422	0.00625289	0.0401737	downregulated
AHRR	40.8749	2.01768	0.426678	4.72881	2.26e-06	0.00012929	downregulated
KCNQ5	40.9154	2.01832	0.625956	3.22438	0.00126244	0.0131843	downregulated
RP11-468O2.1	17.1235	2.02106	0.753424	2.68249	0.00730758	0.044719	downregulated
MAOA	71.1216	2.02154	0.575316	3.51379	0.00044176	0.0062587	downregulated
FGF12	125.384	2.02205	0.41984	4.81623	1.46e-06	9.29e-05	downregulated
AL645922.1	6.83224	2.0225	0.731185	2.76605	0.00567393	0.0375587	downregulated
PUS7L	718.103	2.02489	0.29678	6.82287	8.92e-12	6.06e-09	downregulated
MAP3K5	21.0309	2.02905	0.565705	3.58676	0.00033481	0.00516207	downregulated
CACNG8	2274.61	2.03113	0.484825	4.1894	2.8e-05	0.00087699	downregulated
KIRREL3	2145.81	2.03211	0.411774	4.93502	8.01e-07	5.91e-05	downregulated
RP11-174G6.5	64.286	2.03497	0.475982	4.27532	1.91e-05	0.00065342	downregulated
ROBO2	3403.28	2.03787	0.453991	4.48879	7.16e-06	0.00030999	downregulated
NHSL2	194.91	2.03993	0.346192	5.89248	3.8e-09	8.29e-07	downregulated
SMARCA2	1128.08	2.04554	0.277653	7.36725	1.74e-13	1.97e-10	downregulated
KCNT1	111.979	2.04743	0.594667	3.44299	0.00057532	0.00756865	downregulated
SFTPD	22.3276	2.04818	0.538505	3.80346	0.00014269	0.00276522	downregulated
AC009014.3	41.8098	2.05741	0.688389	2.98874	0.00280134	0.0233043	downregulated
DDN	210.727	2.05755	0.763787	2.69388	0.00706249	0.0436113	downregulated
AC114803.3	105.539	2.05767	0.422616	4.8689	1.12e-06	7.68e-05	downregulated
SCGB2B2	10.5008	2.06014	0.719428	2.86358	0.00418877	0.0305279	downregulated
AC016582.2	17.1673	2.06404	0.674853	3.05851	0.00222444	0.0198686	downregulated
AC006042.8	14.9596	2.06595	0.710561	2.9075	0.00364333	0.0278334	downregulated
GUCY1B3	547.169	2.06603	0.52016	3.97192	7.13e-05	0.00169055	downregulated
RP1-293L6.1	12.2941	2.06669	0.68706	3.00802	0.00262954	0.0223765	downregulated
RP1-151F17.1	85.343	2.06722	0.637574	3.24232	0.0011856	0.0125865	downregulated
KIAA2022	1527.42	2.06779	0.458199	4.51287	6.4e-06	0.00028509	downregulated
CACNA1E	3916.6	2.06831	0.526525	3.92824	8.56e-05	0.00192064	downregulated
NR4A3	192.894	2.06839	0.434107	4.7647	1.89e-06	0.00011255	downregulated
GSTO2	64.2616	2.0693	0.6485	3.19091	0.00141826	0.014254	downregulated
AC091878.1	310.02	2.07067	0.535455	3.86712	0.00011013	0.00231128	downregulated
PLEKHH2	85.6876	2.07237	0.719449	2.8805	0.00397043	0.0294608	downregulated
RGS2	446.761	2.07621	0.423593	4.90143	9.51e-07	6.75e-05	downregulated
ZNF883	105.122	2.07628	0.416489	4.9852	6.19e-07	4.77e-05	downregulated
FRMPD4	94.9199	2.0827	0.682606	3.0511	0.00228003	0.0202056	downregulated
GAS2L2	23.2866	2.08295	0.563061	3.69933	0.00021617	0.00374887	downregulated
KCNH5	74.1474	2.08474	0.71261	2.9255	0.00343903	0.0267369	downregulated
RP5-1092A3.4	24.2221	2.0864	0.524797	3.97563	7.02e-05	0.00167489	downregulated
RPH3A	268.786	2.08805	0.669232	3.12007	0.00180806	0.0170535	downregulated
LDB2	486.574	2.08998	0.537747	3.88654	0.00010168	0.00218234	downregulated
PCDHGA1	22.6892	2.09011	0.68933	3.03209	0.00242866	0.0211365	downregulated
PACSIN1	230.827	2.09373	0.642424	3.2591	0.00111765	0.0120646	downregulated
GPRIN3	384.138	2.09528	0.374845	5.58973	2.27e-08	3.63e-06	downregulated
RP11-281O15.4	26.4953	2.09551	0.512989	4.0849	4.41e-05	0.00118379	downregulated
LRRC61	541.081	2.09942	0.543578	3.86222	0.00011236	0.00234171	downregulated
CRH	43.0125	2.1009	0.747177	2.81178	0.00492683	0.0341472	downregulated
STAC2	63.5939	2.10225	0.777752	2.70299	0.00687192	0.0427806	downregulated
TRANK1	659.952	2.10318	0.615552	3.41674	0.00063376	0.00811731	downregulated
ARPP21	504.25	2.10605	0.580554	3.62765	0.00028601	0.00460082	downregulated
LRRC34	60.9564	2.10859	0.475726	4.43235	9.32e-06	0.00038248	downregulated
MYT1L-AS1	47.7857	2.10859	0.568223	3.71086	0.00020656	0.00364067	downregulated
RP11-171I2.1	19.6117	2.1113	0.566661	3.72587	0.00019464	0.00348178	downregulated
RP11-254A24.2	44.2512	2.11219	0.695394	3.03739	0.00238633	0.0208905	downregulated
PHYHIP	245.132	2.11271	0.540213	3.91089	9.2e-05	0.00202147	downregulated
GOLGA7B	807.701	2.1134	0.437861	4.82666	1.39e-06	8.98e-05	downregulated
FBXO4	22.0478	2.11409	0.564944	3.74212	0.00018248	0.00331208	downregulated
KLHDC1	69.0638	2.11445	0.38094	5.5506	2.85e-08	4.23e-06	downregulated
RAB6C	54.4201	2.11848	0.723178	2.92941	0.0033961	0.026488	downregulated
LRRC43	14.7484	2.11854	0.657267	3.22326	0.00126742	0.0132131	downregulated
RP11-77K12.9	92.8813	2.11968	0.487949	4.34406	1.4e-05	0.00051674	downregulated
SFRP5	44.4814	2.12054	0.730386	2.90332	0.00369233	0.0280813	downregulated
RP3-414A15.12	36.5312	2.12155	0.623759	3.40123	0.00067084	0.00839103	downregulated
MIR137HG	217.343	2.12342	0.714555	2.97167	0.00296186	0.0242742	downregulated
RP11-454H19.2	108.029	2.12348	0.69262	3.06587	0.00217037	0.0194882	downregulated
GALNT3	39.1002	2.12517	0.632156	3.36178	0.00077442	0.00927731	downregulated
SOCS2	248.509	2.13426	0.61388	3.47667	0.00050768	0.00693615	downregulated
KCNH7	144.64	2.1348	0.40883	5.22172	1.77e-07	1.8e-05	downregulated
RPS6KA2-IT1	11.7504	2.13497	0.786787	2.71353	0.00665708	0.0419983	downregulated
ZNF350-AS1	20.6888	2.13786	0.591295	3.61556	0.0002997	0.00474068	downregulated
CSMD3	419.058	2.14004	0.514296	4.1611	3.17e-05	0.00094416	downregulated
RP11-284N8.3	282.768	2.14147	0.485261	4.41302	1.02e-05	0.00040569	downregulated
RP11-605F22.1	6.27791	2.14692	0.806599	2.6617	0.00777472	0.0466464	downregulated
RTP5	76.0651	2.14807	0.507033	4.23655	2.27e-05	0.00075636	downregulated
DNAJA4	446.1	2.14816	0.563928	3.80929	0.00013937	0.0027333	downregulated
RP11-713C5.1	80.0948	2.15085	0.497895	4.31988	1.56e-05	0.00056114	downregulated
RP11-611L7.2	26.8877	2.15122	0.511514	4.2056	2.6e-05	0.00083604	downregulated
VCAN-AS1	828.041	2.15412	0.697728	3.08733	0.00201961	0.0185813	downregulated
CTA-254O6.1	15.4036	2.15427	0.659764	3.26521	0.00109384	0.0118724	downregulated
TCEAL2	970.855	2.1579	0.466064	4.63004	3.66e-06	0.00018746	downregulated
NRXN1	3502.36	2.16186	0.399108	5.41674	6.07e-08	7.7e-06	downregulated
KCNJ3	359.632	2.1632	0.717977	3.01292	0.0025875	0.0221218	downregulated
CMPK2	47.4479	2.16828	0.72047	3.00954	0.00261648	0.0223053	downregulated
GRID1	987.658	2.16994	0.51641	4.20197	2.65e-05	0.00084386	downregulated
CTD-2554C21.2	69.8353	2.17244	0.401303	5.41347	6.18e-08	7.71e-06	downregulated
RP11-214O1.2	23.1251	2.17469	0.730514	2.97693	0.00291147	0.0239822	downregulated
NRGN	683.266	2.17919	0.394647	5.52186	3.35e-08	4.8e-06	downregulated
WI2-1896O14.1	161.02	2.18063	0.553135	3.94231	8.07e-05	0.00184009	downregulated
DLG2	1221.05	2.18918	0.376566	5.81354	6.12e-09	1.23e-06	downregulated
KCNF1	439.29	2.1903	0.571087	3.83532	0.0001254	0.00253354	downregulated
RP11-96L14.8	25.3134	2.19052	0.71504	3.0635	0.00218767	0.0195992	downregulated
PCDH19	803.624	2.19069	0.388019	5.64583	1.64e-08	2.77e-06	downregulated
EPHA7	1031.9	2.19159	0.499466	4.38787	1.14e-05	0.00044365	downregulated
PRLR	102.411	2.19169	0.412654	5.3112	1.09e-07	1.24e-05	downregulated
KCNA2	499.192	2.19416	0.454629	4.82626	1.39e-06	8.98e-05	downregulated
VCAN	10950.6	2.19498	0.640778	3.42549	0.00061369	0.00789858	downregulated
KCNA3	183.065	2.19715	0.529587	4.1488	3.34e-05	0.00098145	downregulated
CHRM4	60.9145	2.19748	0.604288	3.63648	0.00027639	0.0044977	downregulated
KCTD16	362.998	2.19762	0.581721	3.77779	0.00015823	0.0029812	downregulated
GPR85	945.468	2.19924	0.501826	4.38247	1.17e-05	0.00045185	downregulated
TENM1	1163.53	2.20268	0.349693	6.29889	3e-10	1.17e-07	downregulated
KCNJ2	28.4968	2.20281	0.741779	2.96963	0.00298163	0.0243781	downregulated
EPHA6	103.761	2.20288	0.726026	3.03417	0.00241202	0.0210264	downregulated
SERP2	294.942	2.20399	0.689788	3.19517	0.00139747	0.0141107	downregulated
PCDH11Y	78.2181	2.20878	0.495397	4.4586	8.25e-06	0.00034814	downregulated
AC010731.2	33.5844	2.2089	0.495213	4.46049	8.18e-06	0.00034569	downregulated
AC090945.1	22.8782	2.21042	0.804326	2.74816	0.0059931	0.0390217	downregulated
CSGALNACT1	57.7403	2.21431	0.699759	3.16439	0.00155409	0.0152388	downregulated
RP5-1028L10.1	221.028	2.21493	0.685392	3.23162	0.00123092	0.0129241	downregulated
ACTR3C	83.1359	2.21652	0.458428	4.83504	1.33e-06	8.83e-05	downregulated
PEX5L	221.856	2.22011	0.511037	4.34432	1.4e-05	0.00051674	downregulated
FRRS1L	1640.73	2.22034	0.344333	6.44823	1.13e-10	5.38e-08	downregulated
ZMIZ1-AS1	44.821	2.22214	0.616211	3.60614	0.00031079	0.00487716	downregulated
AC136289.1	10.7678	2.22767	0.690012	3.22845	0.00124462	0.0130326	downregulated
LINC01422	19.6526	2.22846	0.652299	3.41631	0.00063476	0.00812563	downregulated
CTC-467M3.1	101.794	2.22866	0.635019	3.5096	0.00044878	0.0063355	downregulated
SNCB	517.603	2.22979	0.726301	3.07006	0.00214018	0.019325	downregulated
RP11-434C1.4	13.4702	2.23142	0.789201	2.82744	0.00469223	0.0330425	downregulated
ZNF385B	32.9349	2.232	0.590008	3.783	0.00015495	0.00294162	downregulated
RP11-527D7.1	8.98037	2.23863	0.715371	3.12933	0.00175205	0.0166708	downregulated
CYP2C8	92.5882	2.23984	0.512464	4.37073	1.24e-05	0.00047081	downregulated
STC1	40.319	2.24102	0.794219	2.82166	0.00477752	0.0333665	downregulated
CBLN2	586.009	2.24182	0.604686	3.70742	0.00020938	0.0036633	downregulated
LINC00266-1	33.2284	2.2445	0.550655	4.07605	4.58e-05	0.00122009	downregulated
ICAM5	80.6973	2.24471	0.711078	3.15678	0.00159524	0.0155397	downregulated
PHF24	477.077	2.24828	0.509751	4.41054	1.03e-05	0.00040764	downregulated
CNTN1	2241.79	2.24862	0.452317	4.97133	6.65e-07	5.08e-05	downregulated
PEG13	663.001	2.25586	0.424	5.32043	1.04e-07	1.19e-05	downregulated
CTD-2316B1.1	8.90439	2.25681	0.744545	3.03113	0.00243644	0.0211886	downregulated
PALM2	102.5	2.25863	0.647107	3.49036	0.00048237	0.00667096	downregulated
RP11-335O13.7	23.5771	2.2596	0.71726	3.15032	0.00163093	0.0157645	downregulated
FAM49A	1231.38	2.2664	0.331801	6.8306	8.46e-12	5.91e-09	downregulated
RP11-766N7.3	29.7803	2.26752	0.538423	4.21141	2.54e-05	0.0008237	downregulated
PKD1P5	222.837	2.27318	0.568102	4.00136	6.3e-05	0.00155379	downregulated
NRXN3	2107.99	2.27677	0.639221	3.56179	0.00036833	0.00553117	downregulated
RP11-281J9.1	6.66669	2.27712	0.83425	2.72955	0.00634218	0.0405828	downregulated
SGCD	247.22	2.27889	0.517297	4.40538	1.06e-05	0.00041402	downregulated
PTCHD3P1	63.2407	2.28048	0.562753	4.05236	5.07e-05	0.00131086	downregulated
ATXN8OS	30.4834	2.29063	0.769339	2.9774	0.00290705	0.0239728	downregulated
RP11-261C10.4	11.5277	2.29153	0.808608	2.83392	0.00459802	0.032565	downregulated
CTB-35F21.4	21.9252	2.29443	0.84324	2.72097	0.00650905	0.041372	downregulated
SLC13A5	13.8996	2.29478	0.849415	2.7016	0.00690071	0.0428896	downregulated
RP11-181B18.1	30.0171	2.29579	0.728296	3.15228	0.00162001	0.0156781	downregulated
ARHGAP20	148.185	2.29848	0.525252	4.37597	1.21e-05	0.00046254	downregulated
NCAM2	567.194	2.30003	0.435355	5.28311	1.27e-07	1.41e-05	downregulated
RP11-389G6.3	58.7165	2.30282	0.693337	3.32135	0.00089583	0.0102821	downregulated
GRIA2	5120.82	2.30427	0.504029	4.5717	4.84e-06	0.00022671	downregulated
LINC00960	29.0839	2.30759	0.604676	3.81624	0.0001355	0.00267521	downregulated
MAP1LC3A	1685.14	2.30862	0.578269	3.9923	6.54e-05	0.00159944	downregulated
RP11-93H12.4	76.0127	2.31384	0.635716	3.63975	0.00027291	0.0044533	downregulated
FSTL4	172.884	2.31463	0.672733	3.44063	0.00058035	0.00761803	downregulated
SKAP2	84.1295	2.31627	0.733786	3.1566	0.00159619	0.0155425	downregulated
C4orf50	82.9452	2.31838	0.693623	3.34243	0.00083049	0.00976818	downregulated
RP11-166B2.1	52.0425	2.31979	0.757443	3.06266	0.00219379	0.0196392	downregulated
HSF4	89.8908	2.33655	0.515026	4.53676	5.71e-06	0.00025852	downregulated
DUX4L26	15.0599	2.33689	0.693509	3.36966	0.00075262	0.00908613	downregulated
PGBD4P3	6.6398	2.34052	0.786226	2.97691	0.00291172	0.0239822	downregulated
ECHDC2	91.89	2.34077	0.410687	5.69965	1.2e-08	2.19e-06	downregulated
SERPINI1	334.049	2.3423	0.445757	5.25464	1.48e-07	1.6e-05	downregulated
AGAP7P	8.88405	2.34265	0.869157	2.69532	0.00703216	0.0435138	downregulated
ELFN2	42.0257	2.34792	0.658274	3.56678	0.00036139	0.00546902	downregulated
RP11-862P13.1	12.7151	2.34951	0.747888	3.14153	0.00168069	0.0161732	downregulated
RYR2	524.916	2.35045	0.569009	4.13077	3.62e-05	0.00103334	downregulated
ELFN2	1322.97	2.35245	0.470546	4.99941	5.75e-07	4.51e-05	downregulated
RP5-1027G4.3	5.25901	2.35283	0.891033	2.64057	0.0082767	0.0484524	downregulated
LEKR1	14.1061	2.35322	0.778802	3.02159	0.00251454	0.0217168	downregulated
IPCEF1	91.9484	2.35386	0.548682	4.29003	1.79e-05	0.00062055	downregulated
MEF2C	1066.09	2.35805	0.651428	3.61982	0.00029481	0.00469775	downregulated
RP11-204M4.2	24.9424	2.35837	0.693522	3.40056	0.00067247	0.00840466	downregulated
GNRHR	16.233	2.35981	0.75613	3.12091	0.00180293	0.0170254	downregulated
GRM7	533.456	2.35997	0.525264	4.49292	7.03e-06	0.0003057	downregulated
RP11-677M14.2	192.151	2.36062	0.366299	6.44452	1.16e-10	5.4e-08	downregulated
PCDH11X	819.428	2.36268	0.60235	3.92244	8.77e-05	0.00195371	downregulated
GNB4	2190.6	2.36805	0.465447	5.08769	3.62e-07	3.12e-05	downregulated
DUSP5P1	13.3926	2.37063	0.843494	2.81048	0.00494669	0.0342252	downregulated
SPTSSB	10.4373	2.37137	0.684138	3.46621	0.00052785	0.0071135	downregulated
JAKMIP3	290.663	2.37325	0.344403	6.89092	5.54e-12	4.12e-09	downregulated
NEGR1	2598.89	2.37427	0.534858	4.43906	9.04e-06	0.00037269	downregulated
PAK6	714.155	2.37474	0.481398	4.93302	8.1e-07	5.92e-05	downregulated
KLF2P2	249.95	2.3772	0.568604	4.18076	2.91e-05	0.00089961	downregulated
MED12L	584.583	2.37756	0.620936	3.82898	0.00012867	0.00257056	downregulated
AC004543.1	18.1445	2.37813	0.841916	2.82467	0.00473297	0.0331909	downregulated
CH17-385C13.2	19.6603	2.37836	0.55844	4.25894	2.05e-05	0.00069517	downregulated
FAM66A	31.2504	2.37899	0.577285	4.12099	3.77e-05	0.00106447	downregulated
RP11-358B23.7	18.3605	2.3811	0.748622	3.18065	0.00146945	0.0146758	downregulated
AC141928.1	59.706	2.38125	0.529919	4.49361	7e-06	0.00030528	downregulated
RASAL1	23.2656	2.38223	0.599584	3.97314	7.09e-05	0.00168863	downregulated
HENMT1	134.906	2.38236	0.635644	3.74794	0.00017829	0.00325603	downregulated
AJAP1	557.909	2.3854	0.681549	3.49997	0.00046531	0.00650943	downregulated
C1orf95	72.2475	2.38644	0.68618	3.47787	0.00050542	0.00690928	downregulated
GUCY1A3	430.409	2.38658	0.459895	5.18941	2.11e-07	2.02e-05	downregulated
HCRTR2	69.526	2.38823	0.644876	3.7034	0.00021273	0.00370034	downregulated
GRIA3	446.659	2.39142	0.652404	3.66554	0.00024681	0.004153	downregulated
C6orf58	7.09708	2.39197	0.822265	2.90899	0.00362593	0.0277362	downregulated
CTD-2228A4.1	23.0083	2.3932	0.726645	3.29349	0.00098954	0.0110429	downregulated
MACROD2	465.069	2.39517	0.547057	4.37827	1.2e-05	0.00045841	downregulated
RGS7BP	271.036	2.39558	0.38209	6.26967	3.62e-10	1.3e-07	downregulated
TLK2P1	8.44225	2.39803	0.878535	2.72957	0.00634164	0.0405828	downregulated
CNTN3	189.835	2.40131	0.5714	4.2025	2.64e-05	0.00084299	downregulated
KCNJ2-AS1	10.918	2.40512	0.760009	3.16459	0.00155299	0.0152343	downregulated
MPPED2	1066.25	2.40761	0.55221	4.35995	1.3e-05	0.00049138	downregulated
XDH	55.9064	2.41613	0.624745	3.86739	0.00011001	0.00231094	downregulated
SPHKAP	211.694	2.41903	0.675513	3.58103	0.00034224	0.00525281	downregulated
RP11-3L21.2	23.1243	2.4232	0.884246	2.74042	0.00613615	0.0395902	downregulated
GPR22	97.6122	2.42657	0.537934	4.5109	6.46e-06	0.0002856	downregulated
RP11-566K19.6	35.32	2.42738	0.558821	4.34376	1.4e-05	0.00051674	downregulated
RP11-210N13.1	67.71	2.42845	0.463191	5.24287	1.58e-07	1.67e-05	downregulated
RIPPLY2	61.9361	2.42981	0.582153	4.17383	3e-05	0.00091116	downregulated
GABRA4	222.952	2.43074	0.692588	3.50964	0.00044871	0.0063355	downregulated
RAB27B	198.421	2.43387	0.643771	3.78064	0.00015642	0.00295664	downregulated
RP11-431N15.2	15.205	2.43928	0.911952	2.67479	0.00747765	0.0453522	downregulated
CTC-251I16.1	9.09513	2.44092	0.917686	2.65987	0.00781719	0.0467241	downregulated
CTC-338M12.9	13.7959	2.44107	0.9166	2.66318	0.00774054	0.0464882	downregulated
RP11-355I22.5	44.611	2.44399	0.742963	3.28952	0.0010036	0.0111736	downregulated
AC004158.3	63.0352	2.44984	0.579321	4.22881	2.35e-05	0.00077631	downregulated
CYP4X1	114.942	2.45277	0.512446	4.78639	1.7e-06	0.00010318	downregulated
LUZP2	347.299	2.4547	0.597679	4.10705	4.01e-05	0.00110972	downregulated
GJC3	5.57574	2.4646	0.832624	2.96004	0.00307597	0.024866	downregulated
LINC01356	19.5344	2.46744	0.853257	2.89179	0.00383055	0.0288162	downregulated
ANKRD34B	15.5136	2.47065	0.938842	2.6316	0.00849844	0.0493317	downregulated
C17orf107	85.3647	2.47284	0.524088	4.71836	2.38e-06	0.00013481	downregulated
RP11-4L24.4	86.9761	2.47868	0.621408	3.98881	6.64e-05	0.00161982	downregulated
MDGA2	240.084	2.47908	0.540932	4.58298	4.58e-06	0.00021825	downregulated
SLC6A17	2363.17	2.48057	0.709946	3.49402	0.0004758	0.00661001	downregulated
HS6ST2	890.413	2.4855	0.43706	5.68685	1.29e-08	2.33e-06	downregulated
RP1-90G24.6	8.24087	2.48884	0.79352	3.13645	0.00171006	0.0164026	downregulated
GABRG2	616.969	2.48902	0.444218	5.60314	2.11e-08	3.38e-06	downregulated
SYNPR	121.721	2.49104	0.53014	4.69882	2.62e-06	0.00014522	downregulated
AC007620.3	820.63	2.49258	0.486451	5.12402	2.99e-07	2.64e-05	downregulated
RP5-896L10.1	75.2643	2.49633	0.482739	5.17119	2.33e-07	2.15e-05	downregulated
GSAP	29.8857	2.49911	0.62734	3.98366	6.79e-05	0.00163688	downregulated
RAB17	8.71072	2.49934	0.949931	2.63107	0.00851155	0.0493716	downregulated
RP13-580F15.2	11.8246	2.49936	0.795751	3.14088	0.00168442	0.0161959	downregulated
CTD-2105E13.15	6.96209	2.50262	0.899822	2.78124	0.00541514	0.0363527	downregulated
SYT6	692.797	2.50318	0.515618	4.85472	1.21e-06	8.14e-05	downregulated
U2AF1	67.7975	2.50431	0.398003	6.29219	3.13e-10	1.18e-07	downregulated
ALK	988.811	2.50453	0.749993	3.3394	0.0008396	0.00984602	downregulated
IGSF10	220.807	2.50818	0.702946	3.56809	0.00035959	0.005455	downregulated
KRT222	15.9363	2.51124	0.810956	3.09665	0.00195724	0.0181649	downregulated
FAM43B	168.423	2.51199	0.581333	4.32109	1.55e-05	0.00055977	downregulated
ZFP3	104.546	2.51302	0.415314	6.05087	1.44e-09	3.93e-07	downregulated
KLHL1	114.545	2.5173	0.491364	5.12308	3.01e-07	2.65e-05	downregulated
KLF2P3	194.115	2.51825	0.686025	3.67078	0.00024181	0.00408333	downregulated
RP1-63G5.8	188.816	2.52329	0.590382	4.274	1.92e-05	0.00065542	downregulated
CACNA1G	844.173	2.52375	0.504686	5.00063	5.71e-07	4.5e-05	downregulated
AL139147.1	8.08792	2.52582	0.852411	2.96314	0.00304514	0.0246758	downregulated
SLC4A10	1067.66	2.5285	0.459818	5.49892	3.82e-08	5.28e-06	downregulated
AC118754.4	23.1821	2.53193	0.718411	3.52435	0.00042453	0.00611262	downregulated
FAR2P2	885.851	2.53274	0.547099	4.6294	3.67e-06	0.00018746	downregulated
TMC2	79.4834	2.53509	0.89584	2.82985	0.00465698	0.0328714	downregulated
CACNB2	356.404	2.53938	0.486358	5.22121	1.78e-07	1.8e-05	downregulated
RP11-348F1.3	6.22312	2.54061	0.9657	2.63085	0.00851725	0.0493926	downregulated
DPY19L2P4	92.3979	2.54068	0.702688	3.61565	0.00029959	0.00474068	downregulated
RP11-762H8.4	53.3528	2.54514	0.794095	3.20508	0.00135023	0.013786	downregulated
ADAMTS5	144.615	2.54661	0.566963	4.49167	7.07e-06	0.00030694	downregulated
GPC5	42.3761	2.54743	0.582843	4.3707	1.24e-05	0.00047081	downregulated
LINC00461	1093.37	2.54754	0.404055	6.30492	2.88e-10	1.16e-07	downregulated
MBNL3	123.068	2.55288	0.647724	3.94131	8.1e-05	0.00184244	downregulated
RP11-713P17.3	65.2062	2.55319	0.677701	3.76743	0.00016494	0.00306869	downregulated
CTD-2020K17.1	63.5118	2.55326	0.544901	4.68573	2.79e-06	0.00015201	downregulated
QPCT	33.7062	2.55424	0.892182	2.86291	0.0041977	0.0305742	downregulated
TRHDE-AS1	300.697	2.55645	0.533378	4.79294	1.64e-06	0.00010068	downregulated
RP11-107I14.2	6.74225	2.56526	0.953493	2.69039	0.00713695	0.0439065	downregulated
RSPO4	45.4311	2.56553	0.724911	3.5391	0.00040149	0.00588831	downregulated
THSD4-AS1	22.2908	2.56574	0.754374	3.40115	0.00067103	0.00839103	downregulated
FAM218A	98.3301	2.56589	0.549909	4.66603	3.07e-06	0.00016469	downregulated
RP11-397O8.7	103.16	2.56716	0.489623	5.24313	1.58e-07	1.67e-05	downregulated
EPHA8	93.9571	2.56732	0.528534	4.85743	1.19e-06	8.05e-05	downregulated
NGEF	229.81	2.57274	0.643903	3.99554	6.45e-05	0.00158266	downregulated
LOR	62.5051	2.5732	0.871608	2.95225	0.00315472	0.0252537	downregulated
PLPPR5	425.458	2.57376	0.513906	5.00823	5.49e-07	4.34e-05	downregulated
HTR1B	29.6926	2.57471	0.681615	3.77736	0.0001585	0.00298312	downregulated
RP11-567F11.1	4.00977	2.5749	0.958981	2.68504	0.00725203	0.0444418	downregulated
RP5-1024C24.1	35.0564	2.57937	0.645077	3.99855	6.37e-05	0.00156897	downregulated
RP1-151F17.2	194.97	2.58148	0.528178	4.88752	1.02e-06	7.14e-05	downregulated
FAM182B	27.5263	2.5823	0.599107	4.31025	1.63e-05	0.00058	downregulated
DSCAM-IT1	10.0875	2.58422	0.899388	2.87331	0.00406197	0.0298703	downregulated
PRRG3	330.072	2.5863	0.452447	5.71624	1.09e-08	2.04e-06	downregulated
ACOT12	21.4036	2.58638	0.635938	4.06703	4.76e-05	0.00125205	downregulated
RAPGEF4-AS1	12.1654	2.58704	0.878859	2.94364	0.00324378	0.0257411	downregulated
NELL1	490.01	2.59035	0.475203	5.45105	5.01e-08	6.54e-06	downregulated
AC007743.1	86.0373	2.59047	0.486234	5.32763	9.95e-08	1.16e-05	downregulated
RP11-269C23.4	8.26147	2.59324	0.834639	3.10701	0.00188988	0.0176778	downregulated
PCOLCE2	107.954	2.59583	0.407193	6.37495	1.83e-10	7.77e-08	downregulated
TCHH	77.9632	2.59643	0.832908	3.1173	0.00182514	0.0171397	downregulated
SLC6A11	330.303	2.59712	0.513928	5.05346	4.34e-07	3.55e-05	downregulated
CNNM1	213.762	2.60044	0.672344	3.86772	0.00010986	0.00231094	downregulated
STK32B	396.04	2.60444	0.54091	4.81492	1.47e-06	9.31e-05	downregulated
RAB6C-AS1	60.011	2.60759	0.668767	3.8991	9.66e-05	0.00209875	downregulated
KCNK12	170.667	2.61338	0.524073	4.98667	6.14e-07	4.75e-05	downregulated
MAP7D2	457.017	2.61339	0.591114	4.42112	9.82e-06	0.00039564	downregulated
EBF1	1606.87	2.61887	0.736285	3.55687	0.0003753	0.00561511	downregulated
ZNF546	9.45219	2.61959	0.840136	3.11805	0.00182051	0.0171097	downregulated
SLITRK4	443.293	2.62551	0.44739	5.8685	4.4e-09	9.17e-07	downregulated
RP11-29G8.3	17.3129	2.62896	0.962611	2.73107	0.00631297	0.0404304	downregulated
CTD-2240E14.4	24.2451	2.63158	0.525078	5.0118	5.39e-07	4.3e-05	downregulated
CHD5	4277.2	2.63608	0.606066	4.34948	1.36e-05	0.00050671	downregulated
RP11-355I22.2	108.173	2.63615	0.631017	4.17763	2.95e-05	0.00090072	downregulated
SYT16	1859.58	2.63842	0.458502	5.75444	8.69e-09	1.65e-06	downregulated
DLGAP1-AS5	15.6868	2.64091	0.839505	3.14579	0.00165638	0.0159608	downregulated
PDYN	77.9906	2.64381	0.813539	3.24976	0.00115503	0.0123448	downregulated
TMEM229B	544.848	2.6514	0.823162	3.221	0.00127745	0.0132769	downregulated
FAM95B1	4.71039	2.65581	0.99732	2.66295	0.00774591	0.0465087	downregulated
CD163	18.3571	2.65785	0.619981	4.28699	1.81e-05	0.00062818	downregulated
PCDHA5	162.879	2.66414	0.634946	4.19586	2.72e-05	0.00085887	downregulated
GNAQP1	12.8239	2.6642	0.815654	3.26633	0.0010895	0.011836	downregulated
RP11-863K10.4	10.2124	2.66996	0.913404	2.92308	0.00346586	0.0268927	downregulated
SOWAHA	250.793	2.67051	0.856147	3.11922	0.00181329	0.0170825	downregulated
ENTPD3	43.8856	2.67085	0.698618	3.82304	0.00013181	0.00261854	downregulated
LGI3	64.2607	2.67108	0.526046	5.07765	3.82e-07	3.22e-05	downregulated
DNAH5	123.905	2.67192	0.74951	3.56489	0.000364	0.00549498	downregulated
DLGAP2	20.418	2.6762	0.90945	2.94266	0.00325408	0.0258057	downregulated
LKAAEAR1	39.0058	2.68015	0.528444	5.07178	3.94e-07	3.31e-05	downregulated
RBFOX1	1669.89	2.68546	0.587929	4.56766	4.93e-06	0.00023021	downregulated
AC061961.2	41.0583	2.68615	0.867536	3.0963	0.00195955	0.0181792	downregulated
RP11-806L2.2	32.1423	2.68667	0.415681	6.4633	1.02e-10	4.97e-08	downregulated
RP11-461O7.1	57.0227	2.69024	0.70652	3.80774	0.00014024	0.00273939	downregulated
MRPS18AP1	20.4768	2.69713	0.669563	4.02819	5.62e-05	0.00142828	downregulated
CPSF1P1	97.6601	2.70283	0.605598	4.46308	8.08e-06	0.00034215	downregulated
CTC-525D6.2	19.4487	2.70746	0.972017	2.78541	0.00534605	0.0360025	downregulated
RASGRP2	85.8376	2.71046	0.519731	5.21512	1.84e-07	1.83e-05	downregulated
SLC7A14	276.383	2.7106	0.463815	5.84413	5.09e-09	1.03e-06	downregulated
RP11-684N3.1	11.3424	2.7116	0.883868	3.06788	0.00215581	0.0194045	downregulated
FNDC9	169.999	2.71249	0.849442	3.19326	0.00140677	0.0141845	downregulated
GABRA2	560.316	2.71513	0.646837	4.19754	2.7e-05	0.0008568	downregulated
C3orf70	386.781	2.71875	0.54477	4.99065	6.02e-07	4.68e-05	downregulated
RP11-586D19.1	39.4385	2.71953	0.414019	6.56862	5.08e-11	2.86e-08	downregulated
CHODL	626.76	2.72462	0.558894	4.87503	1.09e-06	7.49e-05	downregulated
LINGO2	224.084	2.72592	0.371649	7.33465	2.22e-13	2.3e-10	downregulated
CTC-281F24.3	24.631	2.72594	0.765076	3.56296	0.0003667	0.00552113	downregulated
RP11-109I13.2	7.89875	2.7278	0.983426	2.77377	0.0055411	0.0368874	downregulated
TNR	267.146	2.72977	0.5387	5.06733	4.03e-07	3.35e-05	downregulated
TRHDE	365.469	2.73177	0.497188	5.49443	3.92e-08	5.37e-06	downregulated
GAS7	3907.26	2.73215	0.539496	5.06427	4.1e-07	3.38e-05	downregulated
CTC-498M16.2	8.91625	2.73579	0.895162	3.05619	0.00224166	0.0199623	downregulated
RP11-229O3.1	4.50939	2.73654	1.01362	2.69978	0.00693856	0.0430876	downregulated
C19orf66	96.9499	2.73981	0.627439	4.36666	1.26e-05	0.00047731	downregulated
PPARGC1A	442.472	2.74298	0.617791	4.43997	9e-06	0.0003724	downregulated
ATP13A5	9.24593	2.74308	0.787438	3.48355	0.00049481	0.00681121	downregulated
CALN1	596.991	2.74477	0.556895	4.92869	8.28e-07	6e-05	downregulated
PTPRT	1051.5	2.74756	0.832205	3.30154	0.00096156	0.0108325	downregulated
RP11-4N23.1	82.3251	2.75023	0.738116	3.72602	0.00019453	0.00348178	downregulated
AKR1E2	40.695	2.7565	0.548818	5.02262	5.1e-07	4.11e-05	downregulated
RP11-479J7.2	6.94823	2.75728	0.972751	2.83452	0.00458947	0.0325254	downregulated
RP11-380I10.4	97.6795	2.75918	0.530126	5.20476	1.94e-07	1.9e-05	downregulated
LRP1B	466.736	2.76169	0.425711	6.48724	8.74e-11	4.42e-08	downregulated
CD163L1	18.4014	2.76469	0.656524	4.21111	2.54e-05	0.0008237	downregulated
CTD-2298J14.2	7.50492	2.76651	0.945198	2.92691	0.00342343	0.0266505	downregulated
CTD-2277K2.1	11.4298	2.77616	0.873405	3.17855	0.00148016	0.0147389	downregulated
RP4-555D20.4	7.27409	2.77883	0.814953	3.4098	0.0006501	0.00822081	downregulated
CST7	4.66859	2.77913	1.05227	2.64108	0.00826434	0.0484167	downregulated
GPR26	555.194	2.78253	0.626196	4.44354	8.85e-06	0.00036756	downregulated
RP11-736E3.3	30.3029	2.78296	0.517075	5.38212	7.36e-08	8.95e-06	downregulated
ZDHHC19	13.0222	2.78856	0.672964	4.14369	3.42e-05	0.00099999	downregulated
NPAS4	63.7935	2.78916	0.604719	4.61234	3.98e-06	0.00019874	downregulated
RP11-839G9.1	18.0618	2.79041	0.930604	2.99849	0.00271321	0.0228787	downregulated
RP11-320H14.1	41.346	2.79242	0.899858	3.10318	0.00191454	0.0178803	downregulated
HTR2A	9.58964	2.79296	0.933776	2.99104	0.00278027	0.0231696	downregulated
SPOCK3	381.753	2.79337	0.772454	3.61623	0.00029893	0.00473629	downregulated
RP1-161N10.1	40.1092	2.79885	0.535655	5.22511	1.74e-07	1.78e-05	downregulated
BTNL9	201.135	2.80011	0.687937	4.07031	4.7e-05	0.00123848	downregulated
ATP2B2	1039.74	2.80018	0.583999	4.79484	1.63e-06	0.00010021	downregulated
LRFN2	198.289	2.80689	0.688806	4.075	4.6e-05	0.00122287	downregulated
LINC01277	8.33278	2.82224	0.899048	3.13914	0.00169445	0.0162726	downregulated
GABRB1	131.583	2.82895	0.561439	5.03875	4.69e-07	3.81e-05	downregulated
CTC-340A15.2	4.27098	2.83049	1.02001	2.77497	0.00552069	0.036803	downregulated
RP11-433J8.1	18.3515	2.83545	0.719478	3.94098	8.11e-05	0.00184324	downregulated
ARAP2	7.70614	2.83551	1.03342	2.74381	0.00607308	0.0393698	downregulated
FAR2P3	338.118	2.83805	0.675611	4.20071	2.66e-05	0.00084744	downregulated
MYO3B	16.0708	2.83857	0.948027	2.99418	0.00275179	0.0230438	downregulated
RP11-154D17.1	7.77909	2.84351	0.930093	3.05723	0.00223392	0.0199158	downregulated
GPR149	41.541	2.84524	0.588715	4.83296	1.35e-06	8.88e-05	downregulated
HRH2	9.42884	2.84881	0.852495	3.34174	0.00083256	0.00978762	downregulated
PID1	289.684	2.84889	0.464394	6.13463	8.54e-10	2.5e-07	downregulated
RP11-324O2.3	5.06924	2.8527	0.979159	2.91341	0.003575	0.027471	downregulated
CTD-2363C16.2	6.8281	2.85368	1.08696	2.62538	0.00865531	0.0499858	downregulated
ZNF662	38.0663	2.85584	1.04012	2.74569	0.00603834	0.0392302	downregulated
DGKK	90.7989	2.85717	0.618364	4.62053	3.83e-06	0.00019432	downregulated
SOCS2-AS1	58.0218	2.85901	0.459867	6.21703	5.07e-10	1.62e-07	downregulated
REPS2	330.197	2.85905	0.576313	4.96093	7.02e-07	5.29e-05	downregulated
BHLHA15	11.1464	2.86379	0.93648	3.05804	0.00222793	0.0198774	downregulated
RP11-588K22.2	127.892	2.86747	0.410478	6.9857	2.83e-12	2.24e-09	downregulated
TACR1	87.7328	2.86797	0.615092	4.66267	3.12e-06	0.00016703	downregulated
CTB-22K21.2	18.6385	2.87018	0.634808	4.52134	6.14e-06	0.0002758	downregulated
WFDC2	96.2129	2.8787	0.725667	3.96697	7.28e-05	0.00170969	downregulated
RP11-688I9.5	13.889	2.87924	0.952398	3.02315	0.00250159	0.0216207	downregulated
ADRA1B	28.069	2.88494	0.914268	3.15546	0.00160244	0.0155844	downregulated
LGI1	125.524	2.89222	0.680626	4.24935	2.14e-05	0.00072047	downregulated
LSAMP	3296.4	2.90262	0.442089	6.56569	5.18e-11	2.86e-08	downregulated
ANKRD29	39.9493	2.91219	0.572819	5.08396	3.7e-07	3.15e-05	downregulated
HCN1	185.518	2.9144	0.935893	3.11403	0.00184551	0.0172968	downregulated
LINC00643	230.028	2.91993	0.716664	4.07433	4.61e-05	0.00122468	downregulated
RP11-17A4.2	16.5568	2.9247	0.992804	2.9459	0.00322016	0.0256308	downregulated
RP11-762L8.6	16.5168	2.92601	0.786247	3.72149	0.00019805	0.00353006	downregulated
GLRA3	65.8367	2.9262	0.884201	3.30942	0.00093488	0.0106062	downregulated
RASGEF1A	171.087	2.93517	0.587442	4.99653	5.84e-07	4.56e-05	downregulated
ADRA2A	401.589	2.93612	0.583149	5.03494	4.78e-07	3.88e-05	downregulated
CTD-3092A11.2	40.7367	2.93722	0.636029	4.61806	3.87e-06	0.00019571	downregulated
FGF14	726.574	2.95427	0.442316	6.6791	2.4e-11	1.46e-08	downregulated
RP11-395B7.2	13.2827	2.95787	0.844595	3.50212	0.00046157	0.00647376	downregulated
FGF10	12.9115	2.95887	1.0256	2.88502	0.00391386	0.0292052	downregulated
CSMD2	970.15	2.97172	0.719964	4.12759	3.67e-05	0.00104057	downregulated
CTD-3092A11.1	14.5144	2.9743	0.855698	3.47587	0.0005092	0.00695286	downregulated
TAC1	1037.97	2.97718	0.572302	5.20212	1.97e-07	1.92e-05	downregulated
RP11-473C19.1	6.3591	2.98089	1.07669	2.76856	0.00563041	0.0373146	downregulated
LRFN5	732.265	2.9819	0.509777	5.84943	4.93e-09	1.01e-06	downregulated
LHFPL3	46.6582	2.98578	0.615867	4.84809	1.25e-06	8.34e-05	downregulated
LGI2	1643.7	2.98882	0.570393	5.23994	1.61e-07	1.67e-05	downregulated
VSTM2A	1150.92	2.98885	0.380809	7.84868	4.2e-15	7.68e-12	downregulated
GRIN2B	7015.32	2.98904	0.621712	4.80775	1.53e-06	9.57e-05	downregulated
RASD2	59.0055	2.99289	0.99566	3.00594	0.00264763	0.0224741	downregulated
LAMA3	51.017	2.99299	0.856294	3.49528	0.00047356	0.00659196	downregulated
SHH	120.163	2.99829	0.870135	3.44578	0.00056942	0.00752018	downregulated
SLC30A10	134.087	2.99852	0.512391	5.85202	4.86e-09	1e-06	downregulated
LINC01018	9.68045	2.99922	0.892972	3.35869	0.00078312	0.00934046	downregulated
LINC01123	53.3522	3.00641	0.744699	4.03708	5.41e-05	0.00138113	downregulated
LINC00951	6.40764	3.0072	1.07811	2.78934	0.00528152	0.0357075	downregulated
ZBED9	30.1081	3.01548	0.62916	4.79286	1.64e-06	0.00010068	downregulated
LPAL2	9.55741	3.01892	0.816672	3.69661	0.0002185	0.00378181	downregulated
PTCHD1	709.789	3.01929	0.541297	5.57787	2.43e-08	3.86e-06	downregulated
FAM201A	12.7448	3.02239	0.818624	3.69204	0.00022246	0.0038384	downregulated
DSCAML1	812.744	3.02248	0.735175	4.11124	3.94e-05	0.00109616	downregulated
AC009227.2	21.2155	3.02348	0.622038	4.8606	1.17e-06	7.94e-05	downregulated
KCNK4	3.93289	3.02729	1.14294	2.64868	0.00808062	0.0477343	downregulated
SV2C	406.05	3.02984	0.703398	4.30742	1.65e-05	0.0005857	downregulated
PCP4L1	175.483	3.03071	0.589801	5.13853	2.77e-07	2.48e-05	downregulated
KDF1	13.6074	3.03338	0.84471	3.59103	0.00032937	0.00508815	downregulated
ANKRD20A7P	15.6409	3.03543	1.13104	2.68376	0.00727999	0.0446017	downregulated
LINC01597	26.5468	3.03611	0.879911	3.45047	0.00055961	0.0074403	downregulated
AC099754.1	4.53225	3.03675	1.1256	2.69788	0.00697819	0.0432884	downregulated
RP11-731J8.2	286.72	3.0384	0.581369	5.22628	1.73e-07	1.78e-05	downregulated
NTRK3	1764.77	3.03894	0.537627	5.65251	1.58e-08	2.69e-06	downregulated
CTD-2554C21.3	103.521	3.04239	0.392079	7.75963	8.52e-15	1.35e-11	downregulated
PRB2	10.1383	3.04346	0.846149	3.59684	0.00032211	0.0049954	downregulated
PNOC	415.564	3.04591	0.508714	5.98747	2.13e-09	5.27e-07	downregulated
KCNJ6	584.039	3.04936	0.376193	8.10582	5.24e-16	1.38e-12	downregulated
RNA5SP180	6.03457	3.05017	1.04146	2.92875	0.0034033	0.0265285	downregulated
NPY5R	5.44197	3.05119	1.15706	2.63701	0.008364	0.0487537	downregulated
CYP4A11	12.8253	3.07046	0.680619	4.51128	6.44e-06	0.0002856	downregulated
RN7SL538P	7.92464	3.07245	1.02658	2.99288	0.00276354	0.0230787	downregulated
RP11-18J9.3	8.76635	3.07359	1.04497	2.94131	0.00326825	0.0258488	downregulated
P2RY14	7.68827	3.07512	1.05869	2.90465	0.00367659	0.0279885	downregulated
RP11-509E10.3	21.0808	3.07624	0.977682	3.14647	0.00165257	0.0159413	downregulated
LINC01562	8.93329	3.0768	0.924833	3.32688	0.00087826	0.0101561	downregulated
RSPH10B2	27.1129	3.07905	0.554539	5.55246	2.82e-08	4.22e-06	downregulated
AIMP1P1	5.72194	3.08251	1.1285	2.73151	0.00630455	0.0404116	downregulated
SST	1138.15	3.08589	0.75965	4.06225	4.86e-05	0.00126755	downregulated
GPR12	509.483	3.08934	0.677959	4.55683	5.19e-06	0.00023958	downregulated
RP11-310E22.5	7.3036	3.08938	0.962557	3.20955	0.00132941	0.0136556	downregulated
TMIE	27.65	3.08968	0.589838	5.23818	1.62e-07	1.68e-05	downregulated
RP11-98J23.2	34.6917	3.09171	0.578032	5.34867	8.86e-08	1.06e-05	downregulated
RFPL2	43.8776	3.0925	0.865571	3.57278	0.00035321	0.00538628	downregulated
HS3ST3B1	76.841	3.09396	0.726119	4.26095	2.04e-05	0.00068992	downregulated
CTA-276F8.1	204.811	3.09796	0.404819	7.65271	1.97e-14	2.92e-11	downregulated
FAM157C	14.0054	3.10505	0.875669	3.54592	0.00039124	0.0057629	downregulated
RP11-33M22.2	4.51039	3.1054	1.11124	2.79452	0.00519764	0.0353437	downregulated
NKX6-3	18.6997	3.10953	1.08787	2.85837	0.00425824	0.0309062	downregulated
CR1	4.06467	3.1177	1.17162	2.66102	0.00779049	0.0466729	downregulated
MGAT4C	210.957	3.12075	0.364082	8.57155	1.02e-17	4.04e-14	downregulated
PLPPR4	950.244	3.12121	0.576276	5.41616	6.09e-08	7.7e-06	downregulated
CHRM5	63.9138	3.12173	0.945166	3.30284	0.0009571	0.0107976	downregulated
ABCD2	16.6879	3.12714	0.784343	3.98695	6.69e-05	0.00162323	downregulated
RASAL3	11.8282	3.12819	0.860413	3.63568	0.00027724	0.00450511	downregulated
L3MBTL4	28.145	3.13463	0.650575	4.81824	1.45e-06	9.25e-05	downregulated
HTR1E	33.9129	3.13472	0.749834	4.18056	2.91e-05	0.00089961	downregulated
PTGER3	126.526	3.1441	0.575961	5.45887	4.79e-08	6.32e-06	downregulated
RASGRF1	1462.99	3.15579	0.830391	3.80036	0.00014448	0.00279017	downregulated
LINC01201	67.0456	3.16059	0.810566	3.89924	9.65e-05	0.00209875	downregulated
RP3-518E13.2	8.50777	3.16213	1.16665	2.71044	0.00671943	0.0422747	downregulated
SLC24A2	67.7057	3.169	0.75963	4.17177	3.02e-05	0.00091595	downregulated
ACOT4	8.78032	3.17502	1.00683	3.15348	0.00161334	0.0156401	downregulated
NPR1	13.1838	3.18065	0.875333	3.63364	0.00027945	0.00452581	downregulated
CYP26B1	508.985	3.18074	1.06849	2.97687	0.00291211	0.0239822	downregulated
NIPSNAP3B	27.0676	3.18259	0.660196	4.82067	1.43e-06	9.16e-05	downregulated
HOOK1	217.838	3.18284	0.450538	7.06453	1.61e-12	1.32e-09	downregulated
LRRC7	1430.02	3.18707	0.587292	5.42673	5.74e-08	7.41e-06	downregulated
PLCXD3	342.921	3.20698	0.450041	7.12597	1.03e-12	9.09e-10	downregulated
TSTD1	71.1366	3.20979	0.851435	3.76985	0.00016334	0.00304861	downregulated
KIAA1211L	11.3289	3.21541	1.16715	2.75492	0.0058707	0.0384717	downregulated
B3GALNT1	761.118	3.22738	0.904547	3.56795	0.00035978	0.005455	downregulated
CSMD1	399.368	3.23791	0.624142	5.18778	2.13e-07	2.03e-05	downregulated
KLF2P1	36.588	3.25707	1.08677	2.99701	0.00272642	0.0229548	downregulated
NINJ2	4.64281	3.26256	1.13223	2.88152	0.00395759	0.0293931	downregulated
NPNT	100.255	3.26548	0.580748	5.62289	1.88e-08	3.1e-06	downregulated
PEX5L-AS1	7.52981	3.27089	1.2407	2.63633	0.0083808	0.048823	downregulated
HRAT92	31.4245	3.29506	0.859389	3.83419	0.00012598	0.0025387	downregulated
RP11-4N23.4	304.449	3.302	0.709849	4.65169	3.29e-06	0.00017421	downregulated
RP5-862P8.2	149.784	3.30416	0.514971	6.4162	1.4e-10	6.32e-08	downregulated
GABRA5	570.579	3.30457	0.846465	3.90397	9.46e-05	0.00207022	downregulated
RP11-459E5.1	14.5621	3.30937	1.05847	3.12656	0.00176867	0.016802	downregulated
GOLGA6L7P	9.40444	3.30992	1.00861	3.28168	0.00103192	0.0114087	downregulated
FAR2P1	66.173	3.31378	1.10691	2.99373	0.00275589	0.0230438	downregulated
DCAF13P2	5.61304	3.31472	1.08608	3.05201	0.00227316	0.0201593	downregulated
LINC00856	12.1313	3.31707	0.869227	3.81612	0.00013557	0.00267521	downregulated
AC016738.3	13.5199	3.32074	1.09733	3.0262	0.00247649	0.0214271	downregulated
GRM1	158.058	3.32149	0.807897	4.11129	3.93e-05	0.00109616	downregulated
ST8SIA6	14.3215	3.32481	1.01751	3.26758	0.00108473	0.0117896	downregulated
LRTM2	59.6681	3.32772	0.928695	3.58322	0.00033938	0.00521565	downregulated
SNTG1	120.184	3.32802	0.489823	6.79433	1.09e-11	6.89e-09	downregulated
MIR4500HG	18.4683	3.32845	0.703747	4.72962	2.25e-06	0.00012909	downregulated
LRRC3B	155.947	3.33259	0.574832	5.7975	6.73e-09	1.34e-06	downregulated
F5	16.5324	3.34414	1.21043	2.76278	0.00573111	0.0378133	downregulated
RP5-827C21.6	9.61631	3.34626	0.952062	3.51475	0.00044017	0.00625481	downregulated
RP11-316N24.2	40.706	3.34872	0.668506	5.00927	5.46e-07	4.33e-05	downregulated
RP1-269M15.3	71.3982	3.36244	0.969379	3.46866	0.00052306	0.00707138	downregulated
AC016831.7	18.8347	3.37104	1.17286	2.87421	0.00405038	0.0298675	downregulated
RP1-90G24.10	7.88727	3.37652	1.00354	3.36461	0.00076653	0.0092166	downregulated
RP11-688I9.4	22.7178	3.37708	0.796806	4.23827	2.25e-05	0.00075163	downregulated
ERICH3	63.6949	3.3978	0.561518	6.0511	1.44e-09	3.93e-07	downregulated
RP11-384F7.2	174.243	3.39991	0.626388	5.42781	5.71e-08	7.41e-06	downregulated
MPO	5.6745	3.40279	1.2378	2.74907	0.00597647	0.0389297	downregulated
RP13-726E6.2	4.45594	3.4057	1.08647	3.13464	0.00172062	0.0164574	downregulated
VSNL1	223.841	3.41079	0.650966	5.23958	1.61e-07	1.67e-05	downregulated
GABRB2	846.422	3.41399	0.64088	5.32704	9.98e-08	1.16e-05	downregulated
KCNV1	9.10833	3.41449	0.937702	3.64134	0.00027122	0.00443801	downregulated
CTD-2363C16.1	7.99439	3.41506	1.28732	2.65285	0.00798164	0.0473734	downregulated
ZNF860	24.7666	3.43165	0.981846	3.4951	0.00047389	0.00659196	downregulated
KCNJ16	4.15802	3.43248	1.13388	3.02719	0.00246836	0.0213802	downregulated
PPP1R1B	14.5761	3.43347	1.05135	3.26576	0.0010917	0.0118545	downregulated
KCNA4	248.425	3.44089	0.823277	4.17951	2.92e-05	0.00090025	downregulated
RP11-1263C18.1	46.0433	3.44804	0.635548	5.4253	5.79e-08	7.43e-06	downregulated
OPRM1	19.3915	3.46343	0.939202	3.68763	0.00022635	0.0038857	downregulated
KIRREL3-AS3	15.4833	3.47145	0.897504	3.86789	0.00010978	0.00231094	downregulated
ITGBL1	125.869	3.47199	0.462551	7.50619	6.09e-14	7.23e-11	downregulated
NPAS2	284.835	3.47869	0.849921	4.09296	4.26e-05	0.00116045	downregulated
TCEAL5	474.249	3.4953	0.428678	8.15368	3.53e-16	1.05e-12	downregulated
CPNE8	28.2606	3.49974	1.04198	3.35873	0.00078301	0.00934046	downregulated
RP11-422N16.3	48.2193	3.50065	0.742982	4.71161	2.46e-06	0.00013837	downregulated
ZFP92	11.8428	3.50408	1.31093	2.67297	0.00751819	0.0455053	downregulated
EGR3	135.751	3.51131	0.904926	3.88022	0.00010436	0.00222981	downregulated
RAMP1	28.5976	3.51258	1.2985	2.70511	0.00682818	0.0426481	downregulated
RP11-367O10.1	9.13177	3.5256	1.22035	2.88901	0.00386461	0.0289419	downregulated
AL591063.1	26.7509	3.52807	0.584798	6.03297	1.61e-09	4.25e-07	downregulated
RP11-438B23.2	288.937	3.53164	0.339432	10.4045	2.36e-25	5.62e-21	downregulated
GABRA1	135.043	3.53339	0.765499	4.6158	3.92e-06	0.00019711	downregulated
NWD2	329.75	3.55837	0.986124	3.60844	0.00030804	0.00484689	downregulated
KCNA1	112.843	3.56219	1.26996	2.80497	0.00503215	0.0346046	downregulated
FAM50B	354.908	3.56653	0.597448	5.9696	2.38e-09	5.79e-07	downregulated
RP11-187C18.3	13.4271	3.57349	0.874438	4.08662	4.38e-05	0.00117774	downregulated
PABPC1L2A	41.2015	3.57849	0.740997	4.82929	1.37e-06	8.92e-05	downregulated
RP11-157G21.2	31.847	3.58165	0.741983	4.82713	1.39e-06	8.98e-05	downregulated
RP11-133K1.8	4.85954	3.58687	1.33494	2.68692	0.00721138	0.0442612	downregulated
AC058791.1	24.1263	3.58962	0.779223	4.60667	4.09e-06	0.00020183	downregulated
RP11-269C23.5	4.30443	3.59925	1.25966	2.85733	0.00427226	0.030978	downregulated
TRPC5	39.1152	3.60148	0.674998	5.33554	9.53e-08	1.13e-05	downregulated
RP11-437J2.3	24.0187	3.61353	0.938323	3.85105	0.00011761	0.00242561	downregulated
RP11-693J15.5	3.74997	3.64357	1.1235	3.24304	0.00118262	0.0125605	downregulated
RP11-16K12.1	90.7873	3.64363	0.807575	4.51182	6.43e-06	0.0002856	downregulated
RP11-460N11.2	21.548	3.65642	0.645417	5.66521	1.47e-08	2.55e-06	downregulated
RP11-113E21.3	20.7308	3.65777	1.00479	3.64033	0.00027229	0.00444887	downregulated
MATK	100.104	3.67026	0.703086	5.22021	1.79e-07	1.8e-05	downregulated
POTEF	10.6134	3.67382	1.34147	2.73865	0.00616913	0.0397646	downregulated
GLP1R	6.3972	3.68285	1.38249	2.66392	0.0077236	0.0464335	downregulated
ASCL2	17.6768	3.72708	0.790659	4.71388	2.43e-06	0.00013749	downregulated
NUTM2E	10.2874	3.75149	1.03058	3.64018	0.00027245	0.00444887	downregulated
CTD-2589M5.5	4.20565	3.75262	1.34987	2.77998	0.00543623	0.0363932	downregulated
STYK1	16.6327	3.75778	0.971615	3.86756	0.00010993	0.00231094	downregulated
MPV17L	21.3855	3.75932	0.817631	4.59782	4.27e-06	0.00020743	downregulated
PI15	45.12	3.77095	1.08554	3.47381	0.00051312	0.00698755	downregulated
AC018643.4	3.76798	3.77574	1.17691	3.20818	0.00133576	0.0136913	downregulated
C4orf32	112.533	3.78478	0.636051	5.95044	2.67e-09	6.25e-07	downregulated
HTR5A-AS1	18.7233	3.79203	1.06657	3.55535	0.00037748	0.00564052	downregulated
GABRG1	70.9642	3.81432	0.823951	4.6293	3.67e-06	0.00018746	downregulated
RNF128	8.436	3.81612	1.04135	3.6646	0.00024772	0.00415949	downregulated
AC009134.1	13.1014	3.83533	0.742319	5.16668	2.38e-07	2.18e-05	downregulated
RP11-545G3.2	4.83752	3.83603	1.40716	2.72608	0.00640923	0.0409236	downregulated
RP11-203F8.1	6.96452	3.83604	1.30541	2.93857	0.00329729	0.0259639	downregulated
ANKRD30B	28.1404	3.83701	1.05028	3.65333	0.00025886	0.00429056	downregulated
RP11-113E21.2	19.4692	3.83734	1.02726	3.73551	0.00018734	0.00338215	downregulated
CDHR5	10.9054	3.84655	1.01927	3.77384	0.00016076	0.00301141	downregulated
OR2W3	11.8689	3.85288	0.821739	4.68869	2.75e-06	0.00015053	downregulated
FAM26F	9.82767	3.85482	0.726815	5.30371	1.13e-07	1.27e-05	downregulated
SLA	60.8927	3.85553	1.15084	3.3502	0.00080753	0.00956437	downregulated
GLIPR1L2	6.24279	3.86214	1.30706	2.95483	0.00312844	0.0251026	downregulated
FAM66E	4.56566	3.86743	1.46032	2.64835	0.00808868	0.0477582	downregulated
RCVRN	16.4995	3.87325	0.737198	5.25402	1.49e-07	1.6e-05	downregulated
LAMP5	503.042	3.8753	1.16928	3.31427	0.00091884	0.0104753	downregulated
COLEC11	17.1285	3.89165	1.22431	3.17866	0.00147959	0.0147389	downregulated
DGKG	54.5659	3.89858	1.00778	3.86847	0.00010952	0.00231094	downregulated
AC016738.4	63.392	3.89931	0.892471	4.36912	1.25e-05	0.00047273	downregulated
NXNL2	8.15379	3.9115	0.903007	4.33163	1.48e-05	0.00053852	downregulated
PROKR2	7.21099	3.91764	1.36914	2.86138	0.00421796	0.0306708	downregulated
RP11-509E10.1	5.82214	3.92113	1.20519	3.25352	0.00113984	0.0122209	downregulated
ZYG11A	14.9229	3.92683	1.19467	3.28694	0.00101282	0.0112266	downregulated
LINC01106	56.3812	3.92718	0.913846	4.29742	1.73e-05	0.00060646	downregulated
TRIM72	15.7302	3.93033	1.00354	3.91647	8.99e-05	0.00198924	downregulated
RP11-710F7.2	7.81193	3.93117	1.34009	2.9335	0.00335163	0.0262204	downregulated
GTF2H2B	26.547	3.93339	0.97978	4.01457	5.96e-05	0.00149257	downregulated
PWP2	32.1205	3.97331	1.45867	2.72392	0.00645115	0.0410589	downregulated
CEP170P1	24.3142	3.97857	0.814691	4.88353	1.04e-06	7.24e-05	downregulated
CTB-113D17.1	8.74216	3.98229	1.10831	3.59312	0.00032674	0.00505802	downregulated
CTA-992D9.6	4.32623	3.98655	1.4995	2.65858	0.00784715	0.0468679	downregulated
LINC00865	30.2664	4.0051	1.12356	3.56465	0.00036435	0.00549498	downregulated
ANKRD36BP2	34.0708	4.01806	0.670818	5.98979	2.1e-09	5.25e-07	downregulated
RP11-185O21.1	8.39067	4.02928	1.4023	2.87334	0.00406163	0.0298703	downregulated
AC114877.3	19.5968	4.03324	0.699673	5.76446	8.19e-09	1.57e-06	downregulated
RP11-77I22.2	8.2228	4.03828	1.1329	3.56454	0.0003645	0.00549498	downregulated
RP11-1086I4.2	20.5266	4.05597	1.03929	3.90263	9.52e-05	0.00207597	downregulated
KLK10	4.99772	4.05986	1.35579	2.99446	0.00274935	0.0230438	downregulated
ASAH2	40.7123	4.06907	0.509598	7.98487	1.41e-15	3.34e-12	downregulated
RP11-437J2.4	4.32242	4.10812	1.51324	2.71478	0.00663199	0.0419161	downregulated
ZNF804B	39.1854	4.11414	1.21482	3.38663	0.00070757	0.00871421	downregulated
UNC13C	282.719	4.11438	0.685019	6.00623	1.9e-09	4.85e-07	downregulated
GPR87	6.28773	4.11754	1.51143	2.72427	0.00644433	0.0410519	downregulated
LINC01598	4.014	4.1201	1.56762	2.62826	0.0085824	0.0496428	downregulated
FLT3	12.6714	4.12388	0.731428	5.63812	1.72e-08	2.88e-06	downregulated
VSTM2A-OT1	73.3547	4.12626	0.606891	6.79901	1.05e-11	6.89e-09	downregulated
DPY19L2P1	45.7686	4.12829	0.669015	6.17069	6.8e-10	2.07e-07	downregulated
ADGRG5	10.9833	4.13739	0.996605	4.15148	3.3e-05	0.00097373	downregulated
RNF212	12.5735	4.14078	0.841799	4.91896	8.7e-07	6.25e-05	downregulated
LINC01561	29.0562	4.15947	1.09134	3.81133	0.00013822	0.00272076	downregulated
MIR670HG	5.85162	4.16026	1.44804	2.87303	0.0040656	0.0298777	downregulated
RP11-466P24.6	7.25544	4.16219	1.10087	3.78083	0.00015631	0.00295664	downregulated
MAGEE2	18.051	4.193	1.06493	3.93735	8.24e-05	0.00186424	downregulated
RP4-738P15.1	11.0211	4.20698	0.925064	4.54777	5.42e-06	0.00024772	downregulated
RP6-102O10.1	3.85555	4.22357	1.41299	2.9891	0.00279797	0.0232925	downregulated
LINC01616	28.2738	4.23066	0.837529	5.05136	4.39e-07	3.58e-05	downregulated
COL19A1	150.185	4.23623	1.179	3.59307	0.00032681	0.00505802	downregulated
HIST2H3DP1	8.24496	4.24664	1.06755	3.97793	6.95e-05	0.00166837	downregulated
CLEC2L	49.5308	4.24785	0.63747	6.66361	2.67e-11	1.55e-08	downregulated
OR1F1	9.23148	4.25089	1.32387	3.21097	0.0013229	0.0136152	downregulated
RP11-481A20.10	5.50403	4.25467	1.23955	3.43243	0.0005982	0.00777496	downregulated
RP11-350E12.4	3.48301	4.26585	1.24902	3.41536	0.00063698	0.00813222	downregulated
EPCAM	216.929	4.28152	0.451113	9.49101	2.29e-21	1.36e-17	downregulated
TUSC7	8.31371	4.28804	1.33546	3.2109	0.00132318	0.0136152	downregulated
RBP4	56.0195	4.29043	0.799968	5.36325	8.17e-08	9.86e-06	downregulated
BCL11B	1400.02	4.29409	0.936288	4.5863	4.51e-06	0.00021612	downregulated
RP1-90G24.11	6.59771	4.30901	1.06501	4.046	5.21e-05	0.00133967	downregulated
TDRD9	6.57114	4.3157	1.3401	3.22043	0.00127996	0.0132952	downregulated
GAL	111.819	4.31968	1.2629	3.42045	0.00062519	0.0080291	downregulated
HPGD	65.1632	4.32936	0.713753	6.06563	1.31e-09	3.72e-07	downregulated
CC2D2B	3.34842	4.35288	1.34559	3.23492	0.00121676	0.0128181	downregulated
INHBA-AS1	105.301	4.36365	0.870945	5.01025	5.44e-07	4.32e-05	downregulated
RP11-195E2.1	15.1364	4.36822	0.743369	5.87625	4.2e-09	8.9e-07	downregulated
RP11-204E9.1	48.1979	4.37293	1.35318	3.2316	0.00123099	0.0129241	downregulated
AL008723.1	10.7949	4.37457	0.990288	4.41747	9.99e-06	0.00040011	downregulated
GUSBP5	8.08365	4.37517	1.51398	2.88985	0.0038543	0.0288918	downregulated
SLC6A5	3.34309	4.38107	1.5455	2.83472	0.00458655	0.0325254	downregulated
RN7SKP275	4.07838	4.38377	1.44382	3.03623	0.00239557	0.0209328	downregulated
AC005355.1	4.18788	4.41548	1.34017	3.29472	0.00098518	0.0110098	downregulated
RP11-138A9.2	12.7332	4.4168	1.24967	3.53438	0.00040874	0.00595783	downregulated
ZBTB45P1	9.90084	4.41703	1.10063	4.0132	5.99e-05	0.00149709	downregulated
RP11-459O16.8	3.41742	4.41859	1.46551	3.01505	0.00256937	0.0220143	downregulated
PTPRR	65.2153	4.43887	0.612887	7.24256	4.4e-13	4.18e-10	downregulated
MT3	53.2639	4.44877	1.14886	3.87233	0.0001078	0.00228476	downregulated
CTD-3247F14.2	4.08535	4.45116	1.42102	3.13236	0.00173406	0.016546	downregulated
C5orf17	57.3776	4.46432	1.30195	3.42895	0.00060593	0.00784962	downregulated
LINC00052	9.40631	4.47761	1.67084	2.67986	0.00736528	0.0448927	downregulated
AC007740.1	4.98173	4.49408	1.44551	3.109	0.00187724	0.0175804	downregulated
CYP4F60P	4.47234	4.51035	1.52676	2.95421	0.00313475	0.0251277	downregulated
GPX1P1	41.1534	4.52452	1.24683	3.62881	0.00028473	0.00459267	downregulated
MMD2	74.7804	4.54806	0.998816	4.55345	5.28e-06	0.00024299	downregulated
GPR88	153.158	4.55616	0.743857	6.12504	9.07e-10	2.6e-07	downregulated
RP11-134G8.5	3.39442	4.57796	1.65322	2.76912	0.00562088	0.0372618	downregulated
LRRC37A	68.038	4.58358	0.475902	9.63137	5.89e-22	4.67e-18	downregulated
FBXL21	5.04897	4.60698	1.52925	3.01258	0.00259037	0.0221383	downregulated
SERF1A	6.80613	4.61481	1.51093	3.05428	0.00225604	0.0200453	downregulated
NPIPB15	29.9649	4.61581	0.540241	8.54398	1.3e-17	4.4e-14	downregulated
PTPN20	7.59859	4.6178	1.71426	2.69376	0.0070651	0.0436113	downregulated
RP11-92C4.6	4.04849	4.61915	1.7124	2.69747	0.00698677	0.043319	downregulated
CFAP58-AS1	4.54815	4.62994	1.40376	3.29824	0.00097294	0.0109089	downregulated
PTGER2	7.42574	4.63333	1.21741	3.80588	0.0001413	0.00275175	downregulated
CTD-2316B1.2	5.76898	4.6341	1.30404	3.55364	0.00037993	0.00566655	downregulated
PHEX-AS1	10.5151	4.67206	1.16667	4.00461	6.21e-05	0.00153899	downregulated
RP11-211N8.2	11.3212	4.69918	1.2898	3.64335	0.00026911	0.00441562	downregulated
TCEAL6	61.0992	4.71362	1.01438	4.64678	3.37e-06	0.00017759	downregulated
FAM66B	33.9801	4.71404	0.767979	6.13824	8.34e-10	2.48e-07	downregulated
RP3-416J7.4	3.45924	4.71537	1.74164	2.70742	0.00678077	0.0425078	downregulated
CTC-304I17.5	5.09728	4.80776	1.34763	3.56756	0.00036033	0.00545944	downregulated
KL	5.63376	4.81472	1.40648	3.42325	0.00061877	0.00795526	downregulated
AC009237.8	4.79512	4.94661	1.74028	2.84242	0.0044772	0.0320438	downregulated
RP11-552E20.4	3.34674	4.99653	1.76233	2.83519	0.00457981	0.0324912	downregulated
NTS	106.98	5.01825	1.0409	4.82109	1.43e-06	9.16e-05	downregulated
NSFP1	24.5104	5.03461	1.19377	4.2174	2.47e-05	0.00080654	downregulated
RP11-535M15.1	4.80547	5.05735	1.65007	3.06494	0.00217716	0.019527	downregulated
RAET1G	37.9242	5.05888	0.664741	7.61029	2.73e-14	3.61e-11	downregulated
RP11-848G14.5	25.0339	5.06773	1.57453	3.21856	0.00128836	0.0133553	downregulated
RP11-768G7.2	8.96412	5.0696	1.28457	3.94654	7.93e-05	0.00181832	downregulated
EXOC3L4	4.87384	5.07998	1.47818	3.43664	0.00058898	0.00769727	downregulated
RP11-20I23.13	12.4967	5.10776	1.21957	4.18816	2.81e-05	0.00087915	downregulated
ARHGAP36	39.8779	5.11215	1.05803	4.83175	1.35e-06	8.89e-05	downregulated
HTR1F	4.3059	5.1185	1.52209	3.3628	0.00077155	0.00926292	downregulated
CTC-360J11.4	14.7345	5.12123	1.16783	4.38527	1.16e-05	0.0004468	downregulated
CXorf67	5.45837	5.18333	1.4165	3.65924	0.00025297	0.00422365	downregulated
NBPF13P	5.0821	5.18674	1.65521	3.13359	0.00172684	0.0164904	downregulated
RNASEL	50.3531	5.18755	0.763708	6.79258	1.1e-11	6.89e-09	downregulated
SLC19A3	34.8449	5.23953	1.2494	4.19365	2.75e-05	0.00086498	downregulated
KB-1980E6.3	4.93616	5.39105	1.92738	2.79709	0.00515655	0.0351145	downregulated
KLF14	16.7922	5.40161	1.41954	3.80518	0.0001417	0.00275282	downregulated
PKP1	5.17931	5.40723	1.52289	3.55063	0.0003843	0.00570666	downregulated
GABRA6	3.42932	5.44508	1.4484	3.75938	0.00017034	0.00314211	downregulated
MPPED1	443.648	5.45261	0.917153	5.94515	2.76e-09	6.37e-07	downregulated
RP11-1406H17.1	4.67208	5.45467	1.46288	3.72871	0.00019246	0.00345629	downregulated
PCDHGA3	277.679	5.47931	0.885833	6.18549	6.19e-10	1.94e-07	downregulated
HTR1A	18.8017	5.53852	1.73244	3.19695	0.00138888	0.0140475	downregulated
AC073143.1	3.82007	5.54586	1.36785	4.05443	5.03e-05	0.00130357	downregulated
IQCJ	7.53546	5.61473	1.68654	3.32914	0.00087115	0.0101011	downregulated
CTC-304I17.1	6.51876	5.63798	1.84538	3.05519	0.00224915	0.019999	downregulated
MIR4458HG	110.361	5.65075	0.654787	8.6299	6.14e-18	2.92e-14	downregulated
LHX6	29.5893	5.6518	1.3712	4.12179	3.76e-05	0.00106206	downregulated
PCDHGA7	49.8361	5.67646	1.29	4.40035	1.08e-05	0.00042226	downregulated
PROK2	6.23799	5.68683	1.27399	4.46381	8.05e-06	0.00034161	downregulated
LINC00581	48.9952	5.69159	1.32932	4.2816	1.86e-05	0.00063986	downregulated
ANKRD20A4	6.2953	5.71358	1.68857	3.38369	0.00071519	0.00877701	downregulated
PABPC1L2B	44.6267	5.71904	0.72061	7.93639	2.08e-15	4.5e-12	downregulated
RP11-169F17.1	47.2959	5.74411	1.57393	3.64953	0.00026272	0.00433472	downregulated
TRPC6	6.20169	5.7931	1.4826	3.90739	9.33e-05	0.00204681	downregulated
RP11-497H16.8	5.41694	5.81065	1.20671	4.81528	1.47e-06	9.31e-05	downregulated
LINC00506	3.94035	5.87205	1.57885	3.7192	0.00019986	0.00354625	downregulated
AGTR1	4.12026	5.92874	1.49553	3.9643	7.36e-05	0.00172137	downregulated
TRPM2	16.2315	5.93559	1.14467	5.18542	2.16e-07	2.04e-05	downregulated
PFN1P8	10.4879	5.96617	1.48709	4.01197	6.02e-05	0.00150277	downregulated
C5orf63	27.2952	6.08286	1.02588	5.92942	3.04e-09	6.78e-07	downregulated
MAN1A2P1	3.62044	6.11745	1.82535	3.35138	0.00080409	0.00954051	downregulated
ADGRF5P1	4.51097	6.12545	2.24642	2.72677	0.00639582	0.04086	downregulated
RP11-497H16.9	11.1381	6.18995	1.5564	3.97709	6.98e-05	0.00166977	downregulated
RP11-211N8.3	3.45861	6.20663	1.55658	3.98736	6.68e-05	0.00162308	downregulated
RP11-958N24.2	89.1202	6.21551	0.968911	6.41494	1.41e-10	6.32e-08	downregulated
RP11-510C10.2	6.56531	6.38128	2.27745	2.80194	0.00507961	0.0347918	downregulated
AC091814.2	5.02888	6.41117	2.2957	2.79269	0.00522724	0.0354362	downregulated
RP11-356C4.5	16.7537	6.65211	1.61035	4.13084	3.61e-05	0.00103334	downregulated
RP11-248C1.3	13.4843	6.76759	1.28494	5.26684	1.39e-07	1.52e-05	downregulated
LINC00473	30.4359	6.78649	1.25272	5.41741	6.05e-08	7.7e-06	downregulated
CLRN1-AS1	153.312	6.80237	1.27865	5.31996	1.04e-07	1.19e-05	downregulated
RP11-166N6.2	4.39696	6.8734	2.16332	3.17725	0.00148679	0.014774	downregulated
HLA-DPB2	8.78022	6.99	1.69378	4.12687	3.68e-05	0.0010426	downregulated
AC098826.5	9.22872	7.34015	1.34376	5.46241	4.7e-08	6.27e-06	downregulated
CTC-525D6.3	6.95643	7.35353	1.41647	5.19144	2.09e-07	2.01e-05	downregulated
LHX8	75.5082	7.56028	2.00282	3.77482	0.00016012	0.00300502	downregulated
OSTN	17.809	7.89698	2.06043	3.83268	0.00012675	0.00254354	downregulated
LINC00602	18.5481	7.95468	1.50151	5.2978	1.17e-07	1.31e-05	downregulated
PEG3	1224.42	8.10398	1.97042	4.11282	3.91e-05	0.0010925	downregulated
ANKRD30BL	21.4465	8.20772	1.35575	6.05401	1.41e-09	3.93e-07	downregulated
PNMA6B	38.473	8.21218	1.4199	5.78364	7.31e-09	1.44e-06	downregulated
FLG	50.9752	8.44364	1.61975	5.21293	1.86e-07	1.84e-05	downregulated
FLG-AS1	20.8726	8.73652	2.7917	3.12946	0.00175125	0.0166699	downregulated
CALCR	28.0749	8.81678	1.48472	5.93835	2.88e-09	6.58e-07	downregulated
RP11-902B17.1	16.8119	8.89946	2.81373	3.16287	0.0015622	0.0153057	downregulated
RP11-510C10.3	33.9085	8.94744	2.5883	3.45688	0.00054647	0.00730233	downregulated
RP11-706O15.3	166.846	9.41502	1.50451	6.25785	3.9e-10	1.36e-07	downregulated
C1orf186	27.4435	-9.16329	3.01008	-3.04421	0.00233295	0.0205291	upregulated
DCN	103.271	-9.1218	2.803	-3.2543	0.00113674	0.012202	upregulated
MFNG	51.6216	-9.08129	1.5713	-5.77949	7.49266e-09	1.45916e-06	upregulated
GSX2	19.7413	-8.61364	2.65782	-3.24086	0.00119169	0.012623	upregulated
FOXD1-AS1	40.4613	-8.60714	1.5441	-5.5742	2.48676e-08	3.91278e-06	upregulated
PMEL	2485.29	-8.43973	1.64364	-5.13479	2.82458e-07	2.51345e-05	upregulated
SERPINA5	17.6609	-8.38036	1.64756	-5.08653	3.64681e-07	3.12796e-05	upregulated
PRELP	155.016	-8.31863	2.4235	-3.43249	0.000598069	0.00777496	upregulated
OR7D2	26.503	-8.31191	1.33701	-6.21676	5.07509e-10	1.62444e-07	upregulated
SIX6	33	-8.26783	1.94801	-4.24424	2.19337e-05	0.000736049	upregulated
RP1-170O19.17	24.2465	-8.00671	1.99014	-4.02318	5.74167e-05	0.00145278	upregulated
FAM69C	23.9373	-7.98715	2.62884	-3.03828	0.00237934	0.0208523	upregulated
LINC01291	18.5709	-7.80219	1.26889	-6.14885	7.80474e-10	2.34725e-07	upregulated
PAX2	241.996	-7.79657	1.69261	-4.60623	4.10034e-06	0.000201826	upregulated
OLIG2	80.5206	-7.6416	1.45819	-5.24046	1.60174e-07	1.66983e-05	upregulated
DCT	388.559	-7.53261	1.17683	-6.40078	1.54585e-10	6.67781e-08	upregulated
AC003003.5	13.0826	-7.38504	2.14366	-3.44506	0.000570934	0.00753183	upregulated
P2RX3	39.1965	-7.19399	1.47726	-4.86981	1.11708e-06	7.67072e-05	upregulated
NEUROD4	15.107	-7.17977	1.95249	-3.67724	0.00023577	0.00400235	upregulated
TFAP2A-AS1	17.6502	-7.13522	2.07855	-3.43278	0.000597423	0.00777338	upregulated
APOL4	7.70153	-7.07715	1.80721	-3.91607	9.00054e-05	0.00198924	upregulated
RAX	20.8026	-7.01383	1.91713	-3.65851	0.000253682	0.00422964	upregulated
FAM151A	9.52265	-6.88727	2.41865	-2.84757	0.00440542	0.0316793	upregulated
NMRK2	61.0316	-6.776	1.46854	-4.6141	3.94807e-06	0.000198313	upregulated
NKX2-2-AS1	16.7115	-6.72933	1.76671	-3.80897	0.000139547	0.0027333	upregulated
TFEC	90.7107	-6.71188	1.8187	-3.69049	0.000223823	0.00385682	upregulated
CTB-51J22.1	71.0945	-6.71075	1.89208	-3.54675	0.000390013	0.00575191	upregulated
FOXD1	130.362	-6.7093	1.60765	-4.17336	3.00145e-05	0.00091191	upregulated
ALDH1A3	65.3103	-6.55058	1.38553	-4.72786	2.26901e-06	0.00012959	upregulated
NT5DC4	18.105	-6.54666	2.0298	-3.22527	0.00125854	0.0131494	upregulated
MIR3663HG	9.56759	-6.49979	1.68611	-3.8549	0.000115776	0.00240028	upregulated
TCEA3	5.55055	-6.42422	1.8914	-3.39654	0.000682443	0.00849799	upregulated
RAB38	26.0109	-6.40409	1.58022	-4.05266	5.06375e-05	0.00131056	upregulated
GNAT3	18.6043	-6.34029	1.82973	-3.46515	0.000529936	0.00712952	upregulated
TMEM185AP1	17.5275	-6.33872	1.63857	-3.86846	0.000109526	0.00231094	upregulated
ACSF2	43.7102	-6.30889	1.41105	-4.47105	7.78347e-06	0.000332603	upregulated
RP11-299H22.3	4.42253	-6.27206	2.24871	-2.78918	0.00528421	0.0357075	upregulated
TEKT4P2	17.889	-6.21591	1.841	-3.37637	0.000734478	0.00895355	upregulated
RP11-52L5.6	4.89466	-6.14402	2.17521	-2.82456	0.00473458	0.0331924	upregulated
TINAGL1	13.049	-6.06369	1.82546	-3.32173	0.000894619	0.0102732	upregulated
FOXS1	3.32731	-6.0165	1.9967	-3.01322	0.00258492	0.0221076	upregulated
NEUROG1	75.8391	-6.01642	1.25608	-4.78983	1.66925e-06	0.000101842	upregulated
PRRX2	9.69692	-5.96441	2.09036	-2.8533	0.00432681	0.0312749	upregulated
BDKRB2	3.7438	-5.92124	2.09053	-2.83241	0.00461991	0.0326874	upregulated
EVX1-AS	29.6077	-5.90737	1.54217	-3.83054	0.000127861	0.00255926	upregulated
TNN	12.7487	-5.86088	1.87941	-3.11846	0.00181796	0.0171048	upregulated
CTD-2616J11.2	8.56681	-5.85108	1.62608	-3.59828	0.000320327	0.00497754	upregulated
RP11-20D14.6	6.89334	-5.84336	1.94496	-3.00436	0.00266137	0.0225719	upregulated
RP11-599J14.2	6.51961	-5.83226	1.77392	-3.28779	0.00100977	0.0112078	upregulated
GPA33	16.1602	-5.82492	1.50361	-3.87396	0.000107081	0.00227551	upregulated
RP11-776H12.1	4.7118	-5.78645	2.04379	-2.83123	0.00463688	0.032788	upregulated
ZIC4-AS1	25.9642	-5.72676	1.5309	-3.74078	0.000183451	0.00332569	upregulated
KLHL6	5.63085	-5.72558	1.95803	-2.92416	0.00345389	0.0268349	upregulated
COL6A3	1115.6	-5.69712	2.03734	-2.79635	0.00516826	0.035164	upregulated
RP11-343H5.4	58.0823	-5.6928	0.784264	-7.25879	3.90569e-13	3.86647e-10	upregulated
RP11-342M3.5	7.4988	-5.67396	2.15751	-2.62987	0.0085417	0.0494739	upregulated
FGF19	84.351	-5.66143	1.66421	-3.40187	0.000669257	0.00837771	upregulated
CXCL14	585.175	-5.5806	2.0286	-2.75096	0.00594218	0.0387538	upregulated
KIAA1755	36.1476	-5.52775	1.20199	-4.59883	4.24866e-06	0.000206852	upregulated
CXCL12	81.5927	-5.47549	0.929764	-5.88912	3.88257e-09	8.38599e-07	upregulated
AC156455.1	4.78736	-5.45929	1.68664	-3.23679	0.00120882	0.0127647	upregulated
NKX3-2	44.5212	-5.44694	1.03885	-5.24324	1.57779e-07	1.66552e-05	upregulated
RP11-756P10.3	7.11713	-5.42701	1.60746	-3.37615	0.000735084	0.00895634	upregulated
FOXF2	8.80882	-5.42673	2.00412	-2.7078	0.00677318	0.042505	upregulated
SIRPAP1	4.4877	-5.39976	1.547	-3.49046	0.00048219	0.00667096	upregulated
NALT1	5.89942	-5.37255	1.86971	-2.87347	0.00405985	0.0298703	upregulated
FOXC1	55.6936	-5.35712	1.42266	-3.76557	0.000166168	0.00308195	upregulated
OAF	236.793	-5.35416	1.7899	-2.99131	0.00277783	0.0231574	upregulated
GS1-24F4.2	5.44105	-5.32352	1.80879	-2.94315	0.00324895	0.0257736	upregulated
PDGFRA	85.1116	-5.30223	1.42796	-3.71314	0.000204701	0.00361767	upregulated
RP11-849N15.3	27.5542	-5.27523	1.79811	-2.93376	0.00334878	0.0262067	upregulated
CTC-296K1.3	5.67224	-5.12703	1.89779	-2.70157	0.00690126	0.0428896	upregulated
HRC	89.8056	-5.09571	0.862505	-5.90803	3.46222e-09	7.61657e-07	upregulated
INHBE	10.354	-5.08435	1.53251	-3.31766	0.000907753	0.0103789	upregulated
PRDM16	75.3226	-5.07331	1.34962	-3.75908	0.00017054	0.00314342	upregulated
GDF6	57.891	-5.07178	1.4608	-3.47192	0.000516743	0.00701356	upregulated
SULT1C4	13.7911	-5.04136	1.75365	-2.87478	0.00404315	0.0298327	upregulated
IMPA2	126.779	-5.02839	1.12228	-4.48052	7.44622e-06	0.000319918	upregulated
COL2A1	2692.77	-5.02348	1.56651	-3.2068	0.0013422	0.0137336	upregulated
MIR3663	5.90634	-4.99868	1.79839	-2.77953	0.00544369	0.0364328	upregulated
LINC00494	3.29651	-4.98939	1.63555	-3.05059	0.00228389	0.0202323	upregulated
RP1-199J3.6	3.9908	-4.92033	1.49226	-3.29723	0.000976418	0.0109364	upregulated
GLI1	26.9218	-4.91002	1.48682	-3.30237	0.000958716	0.0108107	upregulated
CTD-2026K11.6	7.40258	-4.87317	1.44463	-3.37329	0.000742762	0.00900692	upregulated
EVX1	102.036	-4.86184	1.26099	-3.85558	0.000115455	0.00239782	upregulated
TFAP2A	228.474	-4.86132	1.61538	-3.0094	0.00261761	0.0223069	upregulated
DBH-AS1	28.6377	-4.85519	0.853183	-5.69068	1.26533e-08	2.29488e-06	upregulated
RP11-524C21.2	3.61947	-4.84999	1.59102	-3.04836	0.00230092	0.0203452	upregulated
AC009121.2	19.5733	-4.84604	0.939862	-5.15612	2.52121e-07	2.28632e-05	upregulated
PRSS33	10.2802	-4.80217	1.17457	-4.08846	4.34255e-05	0.00117268	upregulated
ZIC3	404.885	-4.79195	0.770715	-6.21754	5.05021e-10	1.62444e-07	upregulated
NKX2-2	21.5689	-4.75834	1.55139	-3.06714	0.0021612	0.0194353	upregulated
PTPRH	48.1539	-4.72361	0.915665	-5.15867	2.48713e-07	2.26405e-05	upregulated
FOLH1	3.66402	-4.72022	1.74343	-2.70743	0.00678067	0.0425078	upregulated
ACP5	17.8526	-4.71503	1.2232	-3.85466	0.00011589	0.00240055	upregulated
RARRES2	110.831	-4.71271	0.951936	-4.95066	7.39633e-07	5.52608e-05	upregulated
PLA2G4A	5.34682	-4.68799	1.67233	-2.80326	0.00505883	0.0347177	upregulated
SECTM1	6.13905	-4.68149	1.63051	-2.87119	0.00408932	0.02998	upregulated
EN2	12.2685	-4.67597	1.43055	-3.26866	0.00108058	0.0117499	upregulated
EFS	670.067	-4.65422	0.876409	-5.31056	1.0929e-07	1.23649e-05	upregulated
OSTM1-AS1	14.8262	-4.62641	1.00385	-4.60866	4.05268e-06	0.000201438	upregulated
RP11-66B24.4	44.452	-4.62185	1.0232	-4.51707	6.27025e-06	0.000280555	upregulated
HMX1	103.427	-4.61987	1.16468	-3.96663	7.28953e-05	0.00170969	upregulated
STRA6	279.355	-4.58458	0.892568	-5.13639	2.8007e-07	2.50157e-05	upregulated
PCOLCE-AS1	43.0314	-4.56812	1.30643	-3.49665	0.000471148	0.00657697	upregulated
SPC25	73.4634	-4.5544	1.19503	-3.81111	0.000138344	0.00272095	upregulated
FAP	8.55027	-4.50565	1.69706	-2.65497	0.00793147	0.0471699	upregulated
ZCCHC24	156.526	-4.49309	1.57632	-2.85036	0.00436699	0.0314983	upregulated
FGF18	43.9036	-4.48225	0.970662	-4.61773	3.8797e-06	0.000195706	upregulated
OLIG1	15.4907	-4.48162	1.31198	-3.41592	0.00063568	0.00813222	upregulated
MIR217HG	30.1019	-4.47637	0.783103	-5.7162	1.08935e-08	2.03795e-06	upregulated
TROAP	162.86	-4.47504	1.64104	-2.72695	0.00639222	0.0408479	upregulated
AIF1L	992.36	-4.47149	0.857581	-5.21408	1.84735e-07	1.83645e-05	upregulated
SELENBP1	42.371	-4.46846	1.4491	-3.08362	0.00204501	0.0187218	upregulated
ETV3L	5.55457	-4.45634	1.61526	-2.7589	0.00579965	0.0381595	upregulated
HAPLN3	62.9548	-4.44226	1.39175	-3.19186	0.00141361	0.0142133	upregulated
FIGNL2	113.514	-4.42995	0.717302	-6.17585	6.58103e-10	2.03063e-07	upregulated
HLA-C	33.7691	-4.42619	0.922706	-4.79696	1.61088e-06	9.94101e-05	upregulated
GHRH	246.121	-4.39909	1.55889	-2.82194	0.00477343	0.0333565	upregulated
RP11-5O23.2	1211.73	-4.38619	0.574476	-7.6351	2.25638e-14	3.15349e-11	upregulated
MMRN1	394.681	-4.38146	1.4387	-3.04543	0.00232347	0.0204836	upregulated
RP11-124D2.3	48.8567	-4.36198	1.04756	-4.16393	3.12819e-05	0.000933701	upregulated
DTL	187.245	-4.34954	1.13301	-3.83893	0.000123574	0.00251293	upregulated
MICA	47.1605	-4.34652	1.47797	-2.94087	0.00327292	0.0258601	upregulated
PCOLCE	118.487	-4.33472	1.15086	-3.76651	0.000165548	0.00307285	upregulated
CRABP1	2365.11	-4.31239	0.546292	-7.89392	2.92849e-15	5.79816e-12	upregulated
SLC2A4	17.2038	-4.30405	1.24096	-3.46833	0.000523708	0.00707378	upregulated
ZIC4	226.666	-4.28031	1.54173	-2.7763	0.00549813	0.0366991	upregulated
IL17RA	139.82	-4.27324	0.824942	-5.18005	2.21821e-07	2.06676e-05	upregulated
OCA2	49.5203	-4.25745	1.13583	-3.7483	0.000178034	0.00325378	upregulated
FBLN2	261.879	-4.25474	1.56458	-2.71942	0.00653966	0.0414999	upregulated
CTC-301O7.4	17.6677	-4.24932	1.16706	-3.64104	0.000271535	0.00444005	upregulated
KIF20A	310.162	-4.24879	1.15964	-3.6639	0.000248399	0.00416788	upregulated
KIF25-AS1	27.5453	-4.24535	0.858784	-4.94344	7.67571e-07	5.69898e-05	upregulated
ATP1A2	84.2277	-4.23055	0.93493	-4.525	6.03966e-06	0.000272289	upregulated
FBLN1	1652.6	-4.22779	0.893707	-4.73063	2.23827e-06	0.000129011	upregulated
PLCD1	441.686	-4.22493	0.812531	-5.19971	1.99595e-07	1.92772e-05	upregulated
NNMT	14.8068	-4.22184	1.57833	-2.67488	0.00747553	0.0453522	upregulated
PKN3	164.073	-4.21901	1.56086	-2.703	0.00687159	0.0427806	upregulated
RP1-261G23.7	14.019	-4.21796	1.32428	-3.1851	0.00144706	0.0144883	upregulated
EEF1A1P11	45.5923	-4.20918	0.797101	-5.28061	1.28754e-07	1.42282e-05	upregulated
CPS1	85.0856	-4.20835	1.26053	-3.33857	0.000842118	0.00987069	upregulated
AURKB	306.915	-4.20592	1.1563	-3.63741	0.000275393	0.00448761	upregulated
COL9A3	352.687	-4.20425	1.5118	-2.78095	0.00541996	0.0363554	upregulated
RP11-923I11.8	10.8475	-4.19965	1.25456	-3.34751	0.00081541	0.00964807	upregulated
NDC80	107.325	-4.19128	1.22761	-3.41419	0.000639716	0.00814701	upregulated
CCNB2	264.913	-4.18582	1.03137	-4.0585	4.93898e-05	0.00128387	upregulated
IQGAP3	426.917	-4.17912	1.44902	-2.8841	0.00392534	0.0292541	upregulated
RP11-597D13.9	59.7509	-4.17439	1.44373	-2.8914	0.00383533	0.0288299	upregulated
SLC17A7	29.2539	-4.17292	1.11318	-3.74867	0.000177777	0.00325378	upregulated
RPL23AP87	6.42285	-4.16803	1.2622	-3.3022	0.000959282	0.0108119	upregulated
HES1	310.812	-4.16692	1.47645	-2.82225	0.00476885	0.0333352	upregulated
RP5-984P4.6	9.79617	-4.16668	1.28134	-3.2518	0.00114675	0.0122783	upregulated
MYBL2	935.578	-4.15752	1.44938	-2.86847	0.00412457	0.0301432	upregulated
SEC14L6	23.7865	-4.1554	1.31608	-3.15741	0.00159176	0.0155185	upregulated
KIFC1	296.913	-4.15477	1.15898	-3.58486	0.000337261	0.00519311	upregulated
LINC01057	8.75334	-4.153	1.2019	-3.45535	0.000549584	0.00733571	upregulated
CCDC69	12.3062	-4.15281	1.47239	-2.82046	0.00479554	0.033471	upregulated
ANGPT1	47.7422	-4.1528	1.2221	-3.39808	0.000678617	0.00845921	upregulated
HJURP	197.437	-4.14932	1.53435	-2.70429	0.00684511	0.0427082	upregulated
KIAA0101	46.8878	-4.13636	1.20582	-3.43033	0.000602848	0.00781826	upregulated
FGFR3	631.781	-4.13149	1.0644	-3.88153	0.0001038	0.00221979	upregulated
LMOD1	71.4449	-4.12389	1.30714	-3.1549	0.00160551	0.0155844	upregulated
LAMC3	84.1162	-4.12385	1.3208	-3.12223	0.00179486	0.0169829	upregulated
FAM198B	189.834	-4.12372	1.53274	-2.69043	0.00713595	0.0439065	upregulated
TIE1	5.3096	-4.12276	1.27946	-3.22227	0.00127181	0.0132356	upregulated
AC010729.2	4.95933	-4.12134	1.34868	-3.05582	0.00224444	0.0199647	upregulated
SARDH	51.801	-4.11062	1.13479	-3.62237	0.000291919	0.00466109	upregulated
NKX6-1	17.8078	-4.10318	0.901733	-4.55033	5.35619e-06	0.000245198	upregulated
RP5-1024N4.4	5.67288	-4.09322	1.38373	-2.95812	0.00309526	0.0249564	upregulated
CENPA	83.0486	-4.08681	1.28032	-3.19201	0.00141285	0.0142116	upregulated
NOTCH2NL	10.3859	-4.0727	1.37419	-2.96371	0.00303953	0.0246724	upregulated
ATHL1	94.4067	-4.0725	1.07155	-3.80056	0.00014437	0.00279017	upregulated
FAH	157.522	-4.07135	1.0005	-4.06932	4.71498e-05	0.00124194	upregulated
LGALS1	481.614	-4.0619	1.3933	-2.91531	0.00355335	0.0273749	upregulated
NHLH1	155.779	-4.05867	0.796813	-5.09363	3.51275e-07	3.04597e-05	upregulated
OTX1	282.026	-4.04992	1.52308	-2.65903	0.00783667	0.046817	upregulated
PIK3CD-AS2	11.4667	-4.04968	1.38889	-2.91577	0.00354811	0.027352	upregulated
ZIC1	1319.48	-4.03709	1.32995	-3.03552	0.00240121	0.0209716	upregulated
UBE2C	364.125	-4.02533	1.52273	-2.6435	0.00820542	0.048196	upregulated
SALL1	404.958	-4.01268	0.638562	-6.28394	3.30108e-10	1.22547e-07	upregulated
CLYBL	123.613	-4.00914	0.860222	-4.66059	3.153e-06	0.000168342	upregulated
RP11-806L2.6	17.6956	-4.00658	0.97437	-4.11197	3.92302e-05	0.00109526	upregulated
DMRTA1	35.6854	-3.99862	1.00951	-3.96094	7.46564e-05	0.00173558	upregulated
MMP23B	8.85013	-3.98986	1.33929	-2.9791	0.00289101	0.0238498	upregulated
SCN5A	116.908	-3.9879	0.926702	-4.30332	1.68255e-05	0.000594876	upregulated
MAFA-AS1	5.26585	-3.97706	1.49956	-2.65215	0.00799812	0.0474594	upregulated
PIF1	110.284	-3.97096	1.14313	-3.47375	0.000513231	0.00698755	upregulated
NCAPH	191.805	-3.9694	1.00091	-3.9658	7.31491e-05	0.00171395	upregulated
SRL	6.15998	-3.94582	1.20355	-3.27849	0.00104363	0.0114794	upregulated
CDCA7	219.658	-3.94421	0.953007	-4.1387	3.49273e-05	0.00101077	upregulated
NEUROG2	165.844	-3.94271	1.17106	-3.36678	0.000760501	0.00915946	upregulated
ESPL1	263.342	-3.94147	1.15979	-3.39844	0.000677708	0.00845231	upregulated
RAB34	371.435	-3.9287	1.43283	-2.74191	0.00610828	0.039474	upregulated
SLC35D2	86.2102	-3.92616	1.00575	-3.90373	9.47223e-05	0.00207038	upregulated
FZD2	464.336	-3.9184	0.952183	-4.11517	3.86893e-05	0.00108526	upregulated
FLJ16779	203.368	-3.91577	0.883127	-4.43398	9.25096e-06	0.000380679	upregulated
NR2E1	102.999	-3.91553	0.98816	-3.96244	7.41869e-05	0.00172974	upregulated
CDKN2C	42.5107	-3.91167	0.95514	-4.09539	4.21453e-05	0.00115494	upregulated
KIF18A	66.8087	-3.90333	1.44271	-2.70556	0.00681893	0.0426481	upregulated
KIF2C	334.628	-3.90281	1.16012	-3.36414	0.000767834	0.0092276	upregulated
LPAR1	37.1852	-3.90249	0.951397	-4.10186	4.0985e-05	0.00113097	upregulated
GLI2	425.909	-3.89546	1.16052	-3.35664	0.000788965	0.00940072	upregulated
UHRF1	1015.38	-3.89412	1.10409	-3.52698	0.000420329	0.00607827	upregulated
DBH	47.1297	-3.8933	0.880522	-4.42159	9.79781e-06	0.000395641	upregulated
PPP1R3B	119.621	-3.88519	1.15874	-3.35295	0.000799558	0.00951262	upregulated
PLSCR1	63.6049	-3.87596	1.35711	-2.85604	0.00428964	0.0310679	upregulated
ARMC4	30.9027	-3.87487	1.02159	-3.79298	0.000148851	0.00284882	upregulated
CTD-2265O21.7	15.9691	-3.86772	1.09427	-3.53454	0.000408488	0.00595781	upregulated
ADAMTS16	224.72	-3.86752	1.05025	-3.68248	0.000230977	0.00395089	upregulated
MFGE8	966.83	-3.86677	1.43245	-2.69941	0.00694619	0.0431125	upregulated
CTC-378H22.2	1006.46	-3.86651	0.825111	-4.68604	2.78535e-06	0.000152013	upregulated
PTH1R	63.4802	-3.85327	1.30821	-2.94546	0.0032247	0.0256583	upregulated
ALX1	11.1875	-3.85064	1.1047	-3.48569	0.000490861	0.00676471	upregulated
DSCC1	77.5801	-3.84175	0.98001	-3.92011	8.85082e-05	0.00196715	upregulated
PRSS56	25.1046	-3.83516	1.06376	-3.60528	0.000311818	0.00488686	upregulated
RP11-307B6.3	14.6459	-3.83122	1.3691	-2.79835	0.00513643	0.0349975	upregulated
DEPDC1	95.3284	-3.82233	1.28959	-2.96399	0.00303678	0.0246585	upregulated
PRODH	80.4222	-3.82058	1.10033	-3.4722	0.000516208	0.00701234	upregulated
CTC-558O2.1	58.3441	-3.81434	0.92179	-4.13797	3.50399e-05	0.00101122	upregulated
SNHG18	36.8797	-3.81027	1.29867	-2.93398	0.00334646	0.0261972	upregulated
CCND1	2787.7	-3.80989	1.11551	-3.41539	0.000636904	0.00813222	upregulated
HELZ2	361.952	-3.80914	0.74907	-5.08516	3.6732e-07	3.13927e-05	upregulated
CDK2	447.919	-3.80808	1.10469	-3.44718	0.000566473	0.00749913	upregulated
UCP2	432.331	-3.79771	0.890947	-4.26255	2.02104e-05	0.000685971	upregulated
NKAIN4	536.797	-3.79346	0.592371	-6.40386	1.51497e-10	6.66557e-08	upregulated
SOX3	361.659	-3.79337	0.798983	-4.74774	2.057e-06	0.000120375	upregulated
PCDH18	151.541	-3.79018	0.973421	-3.89367	9.87372e-05	0.0021307	upregulated
KANK2	292.583	-3.78625	1.07782	-3.51287	0.000443302	0.00627676	upregulated
AC253572.1	25.0067	-3.77952	1.31323	-2.87804	0.00400153	0.029636	upregulated
RP4-765C7.2	7.15143	-3.77272	1.05183	-3.58683	0.000334727	0.00516207	upregulated
TK1	294.155	-3.77212	1.16222	-3.24563	0.00117192	0.0124634	upregulated
ELF4	144.169	-3.76514	0.995076	-3.78377	0.00015447	0.00293603	upregulated
CASZ1	278.213	-3.7628	0.483087	-7.78908	6.74994e-15	1.14551e-11	upregulated
LIN28A	1199.04	-3.75899	1.01344	-3.70914	0.000207961	0.00365726	upregulated
EMP2	162.741	-3.75687	1.14526	-3.28037	0.0010367	0.0114297	upregulated
RP11-209K10.2	116.753	-3.74837	0.901085	-4.15985	3.18463e-05	0.000946979	upregulated
PAX5	43.3124	-3.74576	1.03108	-3.63286	0.000280298	0.00453342	upregulated
LIMS2	83.8031	-3.73617	1.28296	-2.91214	0.00358957	0.0275508	upregulated
SLC8B1	75.6378	-3.73146	0.864328	-4.31718	1.58038e-05	0.000565484	upregulated
NOTCH1	740.331	-3.73102	1.07197	-3.48054	0.0005004	0.00686343	upregulated
SNCG	166.796	-3.72958	0.914621	-4.07773	4.54771e-05	0.00121677	upregulated
FP671120.6	16.4037	-3.72678	1.09603	-3.40025	0.00067325	0.00840996	upregulated
AC006372.5	9.75756	-3.71575	1.1739	-3.1653	0.00154923	0.0152162	upregulated
MGST1	214.298	-3.71524	1.17644	-3.15805	0.00158828	0.0155066	upregulated
ERICH5	52.2774	-3.71489	1.40507	-2.64391	0.00819552	0.0481847	upregulated
RP11-800A3.7	57.0875	-3.71059	1.21829	-3.04573	0.00232116	0.0204708	upregulated
DKKL1	15.8349	-3.70239	1.25824	-2.94251	0.00325561	0.0258092	upregulated
FOXN4	36.3873	-3.68566	0.975442	-3.77845	0.000157805	0.00297799	upregulated
MET	93.5198	-3.68269	1.25948	-2.92398	0.00345591	0.0268361	upregulated
BUB1B	272.386	-3.68236	1.01499	-3.62799	0.000285633	0.0045978	upregulated
COL18A1	5472.01	-3.67545	1.34014	-2.74259	0.0060957	0.0394462	upregulated
FANCB	15.692	-3.67366	1.38545	-2.6516	0.00801109	0.0474902	upregulated
CLDN4	51.2617	-3.66729	1.00287	-3.65678	0.000255402	0.00424937	upregulated
GTSE1	332.468	-3.66309	1.1736	-3.12124	0.00180093	0.0170144	upregulated
GSG2	55.8959	-3.64734	1.21563	-3.00036	0.00269659	0.022792	upregulated
SAPCD2	321.509	-3.64101	0.835949	-4.35554	1.32742e-05	0.000495883	upregulated
COL6A1	3521.26	-3.63781	0.807997	-4.50226	6.72336e-06	0.000295269	upregulated
HK2	324.558	-3.63135	0.869465	-4.17653	2.95989e-05	0.000902748	upregulated
RP5-963E22.4	27.0185	-3.62874	1.01597	-3.5717	0.000354669	0.00539819	upregulated
RP11-351J23.1	6.87014	-3.61988	1.22151	-2.96345	0.00304215	0.0246758	upregulated
CTSV	113.197	-3.60773	1.29155	-2.79334	0.00521665	0.0354026	upregulated
RP11-229P13.23	123.622	-3.60698	0.895028	-4.03002	5.57724e-05	0.00142025	upregulated
RENBP	98.5763	-3.60573	0.656323	-5.49383	3.93306e-08	5.37043e-06	upregulated
ANGPTL1	29.0183	-3.60466	0.566876	-6.35881	2.0332e-10	8.47489e-08	upregulated
RP11-152K4.2	127.796	-3.60439	1.21781	-2.95973	0.00307908	0.024866	upregulated
CD37	195.18	-3.6021	1.13759	-3.16643	0.00154322	0.0151796	upregulated
NID1	312.496	-3.59829	1.15841	-3.10624	0.00189483	0.0177101	upregulated
NOTCH3	1718.09	-3.59332	1.05307	-3.41223	0.000644328	0.00818079	upregulated
CISH	52.4404	-3.59266	0.829234	-4.3325	1.47423e-05	0.000538082	upregulated
SGOL1	68.7308	-3.5875	1.02641	-3.49519	0.000473725	0.00659196	upregulated
LRP4	390.28	-3.58623	1.09906	-3.26298	0.00110246	0.0119386	upregulated
CTC-435M10.6	11.5672	-3.58542	0.862775	-4.15568	3.24318e-05	0.000960941	upregulated
SLC43A3	31.8123	-3.58068	1.27023	-2.81893	0.00481841	0.03357	upregulated
AC009005.2	36.004	-3.57935	0.927353	-3.85975	0.000113504	0.00235936	upregulated
NTRK1	195.629	-3.57465	0.879629	-4.06382	4.82763e-05	0.00126321	upregulated
BUB1	305.235	-3.57433	1.1656	-3.06652	0.00216563	0.019453	upregulated
LINC01021	32.3745	-3.56917	1.27317	-2.80338	0.00505701	0.0347153	upregulated
SOX21	102.238	-3.56637	1.15611	-3.0848	0.00203691	0.0186749	upregulated
EFCC1	28.9171	-3.56058	1.07499	-3.31221	0.000925632	0.0105362	upregulated
RP11-923I11.5	19.8753	-3.55835	0.659783	-5.39321	6.92094e-08	8.51993e-06	upregulated
ARHGAP10	121.961	-3.556	1.18614	-2.99795	0.00271799	0.0229077	upregulated
RP11-71N10.1	14.3698	-3.55342	1.32709	-2.67761	0.00741496	0.0450683	upregulated
BCAM	327.248	-3.5447	1.02452	-3.45985	0.000540471	0.0072344	upregulated
RP11-923I11.6	157.163	-3.53707	0.717613	-4.92894	8.26782e-07	5.99633e-05	upregulated
WFIKKN2	5.74767	-3.53558	1.17295	-3.01425	0.00257616	0.0220645	upregulated
GPR157	39.9717	-3.53166	1.31094	-2.694	0.00706005	0.0436113	upregulated
RP3-510L9.1	16.7762	-3.52642	1.17598	-2.99872	0.00271119	0.0228787	upregulated
E2F1	231.92	-3.51632	0.881684	-3.98819	6.6579e-05	0.00162075	upregulated
CTD-2510F5.4	46.9284	-3.51368	0.916591	-3.83342	0.000126375	0.00254022	upregulated
TPX2	855.296	-3.51318	0.988413	-3.55436	0.000378899	0.00565468	upregulated
TTYH2	183.945	-3.50824	0.987426	-3.55291	0.00038099	0.00567519	upregulated
INSM2	31.0263	-3.50412	0.725246	-4.83163	1.35422e-06	8.88809e-05	upregulated
CDK1	215.177	-3.50357	1.12272	-3.12061	0.00180476	0.0170358	upregulated
TGIF2	195.645	-3.49859	0.97307	-3.59542	0.000323874	0.00501952	upregulated
RP11-22B23.1	110.152	-3.49374	0.682295	-5.12058	3.04597e-07	2.67045e-05	upregulated
CTD-2318O12.1	13.0011	-3.4912	0.781057	-4.46984	7.82796e-06	0.000333904	upregulated
SIGLEC10	20.9671	-3.48902	1.17385	-2.97228	0.00295596	0.0242426	upregulated
RP11-452I5.2	132.591	-3.47796	1.17425	-2.96186	0.00305784	0.0247534	upregulated
FOXM1	486.686	-3.47794	0.895104	-3.88552	0.000102111	0.00218959	upregulated
FANCD2	296.276	-3.47498	0.884261	-3.92981	8.50113e-05	0.00191086	upregulated
FAM114A1	132.84	-3.43858	1.3057	-2.63351	0.00845076	0.0491149	upregulated
FHAD1	24.3535	-3.4382	0.975641	-3.52404	0.00042502	0.00611262	upregulated
REEP4	170.904	-3.43733	1.06879	-3.21608	0.00129953	0.0134593	upregulated
NEIL3	36.7309	-3.42773	1.26181	-2.71652	0.00659731	0.0417765	upregulated
HIST1H2BH	25.6484	-3.42218	1.28371	-2.66586	0.00767917	0.0462014	upregulated
EXO1	108.349	-3.42094	1.15765	-2.95506	0.00312604	0.0250918	upregulated
KIF23	270.352	-3.40708	1.15898	-2.93971	0.00328519	0.025912	upregulated
C8orf46	60.0719	-3.40546	0.972504	-3.50174	0.000462228	0.00647911	upregulated
APCDD1	154.324	-3.39914	0.901921	-3.76878	0.000164051	0.003057	upregulated
AC074289.1	73.3974	-3.39689	0.837288	-4.05701	4.97045e-05	0.00129063	upregulated
RHBDL3	125.26	-3.38477	0.865532	-3.91062	9.20589e-05	0.00202147	upregulated
AEBP1	613.883	-3.38451	0.92277	-3.66777	0.000244671	0.00412279	upregulated
RP11-54O7.18	8.50767	-3.38321	1.08693	-3.11262	0.00185435	0.0173728	upregulated
NFATC4	221.843	-3.38157	0.936712	-3.61004	0.00030615	0.00482669	upregulated
SLC7A11-AS1	11.0625	-3.37596	1.21085	-2.78808	0.00530212	0.0358114	upregulated
ZWINT	335.246	-3.37175	0.922435	-3.65527	0.000256911	0.00426849	upregulated
SLC4A2	1048.31	-3.36733	0.932151	-3.61243	0.000303337	0.0047887	upregulated
TRIM21	37.2669	-3.3548	0.898905	-3.7321	0.000189893	0.00341793	upregulated
RP4-734G22.3	113.645	-3.35067	0.471071	-7.11286	1.13661e-12	9.64458e-10	upregulated
CDCA5	356.906	-3.34902	1.0812	-3.09751	0.00195155	0.0181191	upregulated
VAX1	698.972	-3.34612	0.948637	-3.52729	0.000419831	0.00607477	upregulated
CDCA2	104.559	-3.34126	1.26305	-2.6454	0.00815941	0.0480445	upregulated
MCM10	182.152	-3.34098	1.23606	-2.70294	0.00687291	0.0427806	upregulated
Z83844.1	32.7972	-3.33963	1.01051	-3.30489	0.000950137	0.0107394	upregulated
FAM83D	179.578	-3.33763	1.15059	-2.9008	0.00372213	0.0282709	upregulated
FAM9A	5.63858	-3.33244	1.193	-2.79334	0.00521674	0.0354026	upregulated
RP11-402D21.2	467.121	-3.3309	0.452597	-7.35954	1.84546e-13	1.99301e-10	upregulated
ASCL1	271.056	-3.32576	0.902988	-3.68307	0.000230445	0.00394463	upregulated
MCM5	752.393	-3.32421	0.786645	-4.2258	2.38094e-05	0.00078026	upregulated
LITAF	279.52	-3.32234	1.20455	-2.75817	0.00581265	0.0382344	upregulated
RP11-1336O20.2	22.8522	-3.32114	1.18445	-2.80394	0.00504817	0.0346797	upregulated
ARID5A	52.4314	-3.3198	1.05872	-3.13568	0.00171454	0.0164218	upregulated
CCNB1	676.618	-3.31346	0.98855	-3.35184	0.00080276	0.00953639	upregulated
SIX5	277.663	-3.30765	1.09158	-3.03014	0.00244444	0.0212427	upregulated
RGS20	33.136	-3.30399	0.619856	-5.33026	9.80703e-08	1.15349e-05	upregulated
MERTK	52.7156	-3.30197	1.05296	-3.13589	0.00171332	0.0164218	upregulated
SLC39A8	64.1852	-3.29761	1.13285	-2.9109	0.00360387	0.0276297	upregulated
ANXA5	1382.45	-3.29524	1.05219	-3.1318	0.00173737	0.0165643	upregulated
ST18	166.472	-3.28101	0.834312	-3.9326	8.40337e-05	0.00189427	upregulated
FAM64A	345.589	-3.27984	0.802878	-4.0851	4.40581e-05	0.00118379	upregulated
RAB32	155.361	-3.2777	1.18643	-2.76266	0.00573332	0.0378173	upregulated
RP11-360L9.4	19.7401	-3.27152	0.958038	-3.41481	0.000638264	0.00813984	upregulated
NUSAP1	410.167	-3.27099	0.958864	-3.41132	0.000646488	0.00819505	upregulated
FANCD2OS	44.4355	-3.26878	0.953435	-3.42842	0.000607098	0.00786052	upregulated
NOX4	50.0354	-3.26878	1.13394	-2.88266	0.0039433	0.029342	upregulated
CRABP2	2143.02	-3.2642	0.697976	-4.67666	2.9159e-06	0.000157811	upregulated
ORC1	147.611	-3.26126	0.748063	-4.35961	1.30296e-05	0.000491383	upregulated
BMPR1B	90.4005	-3.25964	0.974521	-3.34487	0.000823222	0.00969493	upregulated
GALM	62.4707	-3.25877	1.02937	-3.1658	0.00154659	0.0151996	upregulated
SHCBP1	124.164	-3.25484	1.2297	-2.64686	0.0081242	0.0479203	upregulated
RP3-470B24.5	4.82261	-3.25297	1.06109	-3.06569	0.00217165	0.0194924	upregulated
SYDE1	234.462	-3.25154	1.21206	-2.68266	0.00730394	0.044719	upregulated
SLC9A3R1	610.021	-3.24506	1.13951	-2.84778	0.00440252	0.031668	upregulated
RP11-360L9.7	64.3106	-3.24406	1.0163	-3.19202	0.00141279	0.0142116	upregulated
PALD1	80.1379	-3.2411	1.00983	-3.20955	0.00132941	0.0136556	upregulated
KIF4A	361.059	-3.23918	0.870316	-3.72184	0.000197775	0.00352773	upregulated
XKR5	21.4268	-3.23872	0.936823	-3.45713	0.000545953	0.00729955	upregulated
CD74	33.4065	-3.22954	1.0506	-3.07401	0.00211205	0.0191369	upregulated
ADM2	59.8377	-3.22899	1.06572	-3.02988	0.00244651	0.0212451	upregulated
CDT1	374.905	-3.22861	0.754717	-4.27791	1.88658e-05	0.000646799	upregulated
SALL4	223.859	-3.2273	0.972028	-3.32017	0.000899615	0.0103169	upregulated
C1orf106	169.483	-3.22679	0.720791	-4.47673	7.57959e-06	0.00032506	upregulated
FLNB	4730.21	-3.22552	1.12319	-2.87175	0.00408204	0.0299522	upregulated
GLIS3-AS1	16.816	-3.22454	1.14709	-2.81105	0.00493795	0.0341943	upregulated
LOXL1-AS1	167.873	-3.22288	0.982186	-3.28134	0.00103317	0.0114091	upregulated
PARP4	293.842	-3.21545	1.14554	-2.80694	0.00500148	0.0344735	upregulated
RMI2	132.192	-3.21042	0.731387	-4.38949	1.13617e-05	0.000441084	upregulated
CASP6	125.246	-3.20624	0.757586	-4.23217	2.31443e-05	0.000767806	upregulated
FAM111A	55.6222	-3.20525	1.07303	-2.98711	0.0028163	0.0234042	upregulated
TXLNB	7.02831	-3.20392	0.944042	-3.39383	0.000689226	0.00855555	upregulated
SBK2	9.01313	-3.20103	1.1089	-2.88667	0.00389345	0.0290966	upregulated
CTD-2196E14.5	85.318	-3.2006	0.848527	-3.77195	0.000161978	0.00302788	upregulated
NUF2	96.4957	-3.19815	1.15282	-2.77419	0.00553397	0.0368605	upregulated
HSD17B14	114.482	-3.18965	1.10133	-2.89618	0.0037773	0.0285357	upregulated
ZIC2	917.697	-3.18575	1.0552	-3.0191	0.00253528	0.0218245	upregulated
PLCB3	340.14	-3.18539	0.834882	-3.81538	0.000135974	0.00267878	upregulated
DDX12P	56.4205	-3.18419	0.823341	-3.8674	0.000110003	0.00231094	upregulated
RP11-420M1.2	13.1179	-3.18285	1.07205	-2.96894	0.00298831	0.0243953	upregulated
LFNG	106.759	-3.18275	1.08244	-2.94034	0.00327848	0.0258812	upregulated
FYCO1	107.413	-3.18218	0.991547	-3.20931	0.00133054	0.0136613	upregulated
RP11-148K1.12	209.527	-3.17598	0.955464	-3.32402	0.000887285	0.0102236	upregulated
PAH	33.927	-3.1719	0.77521	-4.09167	4.28277e-05	0.00116306	upregulated
GOLGA2P5	29.4086	-3.1715	0.801209	-3.9584	7.54544e-05	0.001749	upregulated
LOXL1	633.154	-3.16886	0.978815	-3.23745	0.00120602	0.0127407	upregulated
XRCC2	117.666	-3.16116	0.968282	-3.26471	0.00109577	0.0118879	upregulated
TSSC2	168.178	-3.15628	0.688297	-4.58563	4.5261e-06	0.000216369	upregulated
UGT8	52.467	-3.14899	0.945469	-3.33061	0.000866552	0.0100608	upregulated
NUDT8	42.0869	-3.14394	0.685246	-4.58805	4.47409e-06	0.000215618	upregulated
GNG5	342.284	-3.14312	1.01525	-3.0959	0.00196215	0.0181921	upregulated
PARPBP	49.6003	-3.13967	0.958107	-3.27695	0.00104937	0.0115106	upregulated
LINC00922	7.94449	-3.13525	1.17702	-2.66372	0.00772808	0.0464486	upregulated
RHPN1-AS1	9.83161	-3.13055	1.07113	-2.92267	0.00347043	0.0269193	upregulated
GM2A	257.005	-3.12775	0.767115	-4.0773	4.55625e-05	0.00121744	upregulated
TTC12	81.7981	-3.12705	0.764546	-4.09007	4.31238e-05	0.00116828	upregulated
LAMA2	80.39	-3.12626	1.01374	-3.08387	0.00204327	0.0187203	upregulated
SNX33	211.107	-3.12611	0.987192	-3.16667	0.00154196	0.0151762	upregulated
PXDC1	184.713	-3.12501	1.14439	-2.73072	0.00631965	0.0404604	upregulated
SRPX	68.5723	-3.12469	1.07758	-2.89973	0.0037349	0.0283235	upregulated
HTRA1	167.532	-3.11997	1.06226	-2.93711	0.0033129	0.0260244	upregulated
CCDC109B	136.223	-3.11955	1.06822	-2.92033	0.00349659	0.0270869	upregulated
CKS1B	545.942	-3.11697	0.903426	-3.45016	0.00056025	0.00744045	upregulated
TRIM56	304.939	-3.11494	1.09845	-2.83577	0.00457159	0.0324847	upregulated
ZIC5	167.75	-3.10974	1.14264	-2.72154	0.00649781	0.0413227	upregulated
AURKA	226.96	-3.10327	0.987236	-3.14339	0.00167001	0.0160769	upregulated
CLSPN	294.187	-3.09503	0.840846	-3.68085	0.000232461	0.00397056	upregulated
DNASE2	77.2767	-3.08984	0.900525	-3.43115	0.000601021	0.00780736	upregulated
EFNA4	43.9101	-3.08634	0.990018	-3.11746	0.0018242	0.0171376	upregulated
LINC01234	23.3295	-3.08056	0.872146	-3.53216	0.00041218	0.0059959	upregulated
CLIC1	907.089	-3.07895	1.123	-2.74172	0.00611181	0.039474	upregulated
AC010641.1	8.38159	-3.07521	0.949481	-3.23884	0.00120019	0.012696	upregulated
PRR11	284.496	-3.07036	0.956347	-3.21051	0.001325	0.013628	upregulated
FCGRT	72.1879	-3.06446	1.08303	-2.82952	0.00466179	0.0328956	upregulated
SFRP2	1425.61	-3.06334	1.05209	-2.91166	0.00359509	0.0275713	upregulated
CTC-558O2.2	68.1148	-3.0629	0.906368	-3.37931	0.000726692	0.00888599	upregulated
THEMIS2	15.4686	-3.06226	0.930577	-3.29071	0.000999333	0.0111313	upregulated
CELSR1	606.841	-3.06071	1.12875	-2.71159	0.00669608	0.042166	upregulated
LTBP1	532.755	-3.06046	0.886774	-3.45123	0.000558043	0.00742398	upregulated
RP11-60L3.1	16.0993	-3.05416	1.10537	-2.76303	0.00572674	0.0378133	upregulated
PLA2G3	29.9663	-3.05326	1.02925	-2.96649	0.00301219	0.0245259	upregulated
SGOL1-AS1	32.95	-3.051	0.922546	-3.30715	0.000942498	0.0106734	upregulated
GPC4	1494.78	-3.05083	0.998343	-3.05589	0.0022439	0.0199647	upregulated
CENPM	123.594	-3.05018	0.889995	-3.42718	0.00060988	0.00788227	upregulated
NEUROD1	91.3493	-3.04698	1.08641	-2.80464	0.00503728	0.0346298	upregulated
GSTP1	7036.47	-3.04446	0.866384	-3.51399	0.000441438	0.00625783	upregulated
MDFIC	94.7506	-3.04411	1.02362	-2.97386	0.00294077	0.0241628	upregulated
GINS4	200.081	-3.04331	0.991012	-3.07091	0.00213404	0.0192786	upregulated
LBX2-AS1	6.75556	-3.04256	1.14834	-2.64952	0.0080607	0.047664	upregulated
TACC3	725.027	-3.04218	0.873682	-3.48203	0.000497636	0.00683762	upregulated
TYMS	737.097	-3.0392	0.914259	-3.32422	0.000886657	0.0102213	upregulated
FLNB-AS1	361.646	-3.0325	1.0991	-2.75907	0.0057966	0.03815	upregulated
PRSS23	1663.1	-3.03076	1.00069	-3.02867	0.00245632	0.0212914	upregulated
KMO	105.963	-3.02572	0.798446	-3.78951	0.000150945	0.00288287	upregulated
NUP62CL	33.8761	-3.02334	0.82128	-3.68125	0.000232091	0.00396709	upregulated
PLK1	693.467	-3.02292	0.78754	-3.83844	0.00012382	0.00251293	upregulated
MDK	7269.47	-3.02288	0.703166	-4.29895	1.71608e-05	0.000604933	upregulated
INF2	383.889	-3.02249	0.857017	-3.52675	0.000420692	0.00607982	upregulated
RTKN	205.442	-3.01743	0.721096	-4.18451	2.85785e-05	0.000888739	upregulated
ANLN	368.122	-3.01436	1.08172	-2.78664	0.00532578	0.0358965	upregulated
RAD51B	24.1518	-3.01018	0.812283	-3.70582	0.000210708	0.00367705	upregulated
LOXL2	1112.37	-3.00433	1.07064	-2.80612	0.00501417	0.0345179	upregulated
BRCA1	160.547	-3.00096	0.889508	-3.37374	0.000741555	0.00900286	upregulated
MAP3K6	118.031	-2.99977	0.973046	-3.08286	0.00205019	0.0187492	upregulated
EGR1	545.132	-2.99872	1.11974	-2.67805	0.0074052	0.0450274	upregulated
RP11-177H13.2	105.418	-2.99841	1.07839	-2.78046	0.00542819	0.0363804	upregulated
CYYR1	91.8318	-2.99598	1.07556	-2.7855	0.00534452	0.0360024	upregulated
CCDC102A	86.2155	-2.99523	1.06382	-2.81554	0.0048696	0.0338691	upregulated
EBF2	65.3895	-2.99469	0.847142	-3.53505	0.000407698	0.00594993	upregulated
OR7E12P	17.3058	-2.99363	0.97536	-3.06926	0.00214592	0.0193418	upregulated
SMCO3	56.1226	-2.99187	1.13356	-2.63936	0.00830638	0.0485131	upregulated
SDSL	276.871	-2.99161	0.743655	-4.02285	5.74991e-05	0.00145332	upregulated
CTB-147N14.6	249.345	-2.98847	0.947937	-3.15261	0.0016182	0.015667	upregulated
WDR72	30.84	-2.98822	1.12909	-2.64658	0.00813103	0.0479289	upregulated
STARD13	64.5259	-2.98798	1.05585	-2.82993	0.00465581	0.0328714	upregulated
ZNF90	44.2759	-2.98554	0.974398	-3.06398	0.00218413	0.0195822	upregulated
ACAA2	240.334	-2.98447	0.838201	-3.56056	0.000370064	0.00555073	upregulated
BCL2L12	301.974	-2.9826	0.924079	-3.22765	0.00124811	0.0130577	upregulated
FAM86EP	30.7802	-2.97916	0.908537	-3.27907	0.0010415	0.0114667	upregulated
MATN3	80.0508	-2.97666	1.10624	-2.69079	0.00712832	0.0438875	upregulated
FGFBP3	2261.25	-2.96892	0.429494	-6.9126	4.75836e-12	3.6469e-09	upregulated
CBLN3	35.2154	-2.95977	1.0047	-2.94594	0.00321979	0.0256308	upregulated
TRAM2	830.744	-2.95806	0.988013	-2.99395	0.00275391	0.0230438	upregulated
SPSB1	205.556	-2.9544	0.828783	-3.56475	0.000364207	0.00549498	upregulated
TCF7L2	509.926	-2.95284	0.726599	-4.06392	4.82553e-05	0.00126321	upregulated
AC008088.4	4.18711	-2.95229	1.04325	-2.82989	0.00465643	0.0328714	upregulated
TRIM5	107.745	-2.95223	1.09139	-2.70502	0.00683009	0.0426481	upregulated
SLIT3	744.775	-2.95157	0.785419	-3.75796	0.000171303	0.00315503	upregulated
PIEZO2	30.2603	-2.94819	0.845458	-3.48709	0.000488299	0.00674114	upregulated
WDR62	207.679	-2.94635	0.842761	-3.49607	0.000472168	0.00658105	upregulated
SP5	68.0098	-2.94518	1.00267	-2.93735	0.00331029	0.0260244	upregulated
TRIP10	217.738	-2.94034	1.11963	-2.62617	0.0086351	0.0499176	upregulated
PLEKHB1	61.3422	-2.93659	0.560014	-5.24379	1.57311e-07	1.66552e-05	upregulated
TRIP6	401.368	-2.93218	0.97303	-3.01345	0.00258294	0.0221067	upregulated
RAD51	139.747	-2.92514	0.830829	-3.52075	0.000430329	0.0061703	upregulated
SLC6A16	31.1951	-2.92441	1.03194	-2.83389	0.00459849	0.032565	upregulated
HMG20B	547.782	-2.9189	0.716781	-4.07224	4.65633e-05	0.00123196	upregulated
RP11-76K13.3	23.0821	-2.9151	0.924029	-3.15477	0.00160623	0.0155844	upregulated
ABCA1	303.577	-2.9142	0.962188	-3.02872	0.00245588	0.0212914	upregulated
CHRNB4	62.5386	-2.90696	0.803842	-3.61634	0.000298803	0.00473629	upregulated
PTTG1	328.143	-2.90479	0.951374	-3.05326	0.00226369	0.0200908	upregulated
RHBDF1	212.413	-2.90402	1.07476	-2.70203	0.00689175	0.0428641	upregulated
RP11-522B15.3	51.2198	-2.90158	0.692535	-4.18979	2.79207e-05	0.000876987	upregulated
SORBS3	765.525	-2.90073	1.01021	-2.87142	0.00408629	0.0299741	upregulated
CDC6	290.978	-2.89818	1.00236	-2.89137	0.00383565	0.0288299	upregulated
BOC	282.111	-2.89111	0.840613	-3.43929	0.000583248	0.00764462	upregulated
ASAP3	356.554	-2.8905	0.67432	-4.28654	1.81479e-05	0.000628536	upregulated
RP11-214D15.2	9.34196	-2.88814	1.06741	-2.70575	0.00681506	0.0426481	upregulated
RP11-1055B8.1	119.785	-2.88783	0.727052	-3.97198	7.12791e-05	0.00169055	upregulated
CDCA8	265.995	-2.88199	0.84709	-3.40223	0.000668394	0.00837573	upregulated
ENOSF1	651.838	-2.87977	0.625907	-4.60096	4.20554e-06	0.000205173	upregulated
DDX11	581.443	-2.8666	0.604674	-4.74073	2.12945e-06	0.000124004	upregulated
RP11-582J16.3	162.718	-2.86342	0.95134	-3.00988	0.00261348	0.0222877	upregulated
RRAS	208.108	-2.86046	1.00834	-2.83682	0.00455658	0.032419	upregulated
DOCK5	322.139	-2.85976	0.585227	-4.88657	1.02606e-06	7.14902e-05	upregulated
DEPDC1B	131.81	-2.8571	0.68802	-4.15264	3.28656e-05	0.000972421	upregulated
AGTRAP	196.186	-2.85288	0.966193	-2.9527	0.00315005	0.0252333	upregulated
MCAM	494.458	-2.85216	1.08062	-2.63938	0.00830571	0.0485131	upregulated
FGFRL1	365.63	-2.84312	0.862854	-3.29502	0.000984155	0.0110035	upregulated
PLEKHO2	113.358	-2.8399	0.725129	-3.9164	8.98797e-05	0.00198924	upregulated
VEGFA	259.528	-2.83796	0.976466	-2.90636	0.00365662	0.027908	upregulated
RP11-399B17.1	29.3983	-2.83392	0.733845	-3.86174	0.000112582	0.0023443	upregulated
PDLIM7	2263.05	-2.82097	0.881644	-3.19967	0.00137586	0.0139757	upregulated
SERPINF1	256.045	-2.81874	0.678944	-4.15165	3.30087e-05	0.000973726	upregulated
LTBP3	728.46	-2.81842	0.869489	-3.24147	0.00118917	0.0126075	upregulated
ACACB	108.439	-2.80985	0.890545	-3.1552	0.00160389	0.0155844	upregulated
METRN	1129.77	-2.80091	0.519195	-5.39472	6.86291e-08	8.49249e-06	upregulated
FZD5	441.494	-2.79787	0.736424	-3.79926	0.000145129	0.00279881	upregulated
MNX1	9.02477	-2.79609	1.03824	-2.69309	0.00707922	0.0436757	upregulated
SLC22A18	48.4941	-2.79569	1.02597	-2.72491	0.00643188	0.0410022	upregulated
CLEC18C	9.01263	-2.7945	0.982039	-2.84561	0.00443268	0.0317983	upregulated
ADSSL1	61.1049	-2.79066	0.462991	-6.02746	1.66556e-09	4.34858e-07	upregulated
GMNN	219.496	-2.78813	0.771023	-3.61615	0.000299021	0.00473629	upregulated
HEBP2	379.082	-2.78608	0.585085	-4.76185	1.91827e-06	0.000113656	upregulated
DERA	146.649	-2.78509	0.740705	-3.76005	0.000169877	0.00313605	upregulated
BLM	121.716	-2.78457	0.948816	-2.93479	0.00333776	0.0261636	upregulated
SPAG5	372.462	-2.77987	0.669477	-4.1523	3.29152e-05	0.000972677	upregulated
SH3BP1	66.9072	-2.778	0.98157	-2.83016	0.00465248	0.0328714	upregulated
CCDC8	296.414	-2.77588	0.703974	-3.94316	8.04144e-05	0.00183708	upregulated
POU6F2	2102.92	-2.77511	0.94454	-2.93806	0.00330275	0.0259835	upregulated
CHST14	201.417	-2.77449	0.884244	-3.1377	0.0017028	0.0163396	upregulated
CENPK	83.1036	-2.77381	1.00645	-2.75604	0.00585063	0.0383886	upregulated
PCK2	224.687	-2.77047	0.785615	-3.5265	0.000421092	0.0060819	upregulated
FAM86C2P	39.0288	-2.76961	0.872989	-3.17256	0.00151102	0.014971	upregulated
IKZF1	29.5015	-2.76698	0.983608	-2.81309	0.00490681	0.034068	upregulated
PKDCC	783.19	-2.76008	0.625536	-4.41234	1.02259e-05	0.000406281	upregulated
ECT2	248.015	-2.74844	1.04037	-2.64179	0.00824683	0.0483436	upregulated
HEPH	367.136	-2.74656	0.592705	-4.63394	3.58767e-06	0.000186112	upregulated
SLC1A5	1181.27	-2.74568	0.930372	-2.95116	0.00316579	0.0253082	upregulated
CEBPB	121.297	-2.7435	0.901183	-3.04434	0.00233194	0.0205278	upregulated
PDLIM2	70.303	-2.73742	0.913418	-2.99689	0.00272746	0.0229549	upregulated
FKBP5	234.92	-2.73613	0.65548	-4.17424	2.98986e-05	0.000910718	upregulated
RBPMS2	143.475	-2.73608	1.03417	-2.64569	0.00815248	0.0480155	upregulated
AP003391.1	362.214	-2.72678	0.650338	-4.19287	2.75453e-05	0.00086682	upregulated
CENPW	110.125	-2.72501	0.996511	-2.73455	0.00624653	0.0401546	upregulated
SERPING1	258.472	-2.72034	0.726179	-3.74609	0.00017961	0.00327	upregulated
GLIPR2	464.553	-2.71971	0.975553	-2.78787	0.00530561	0.0358114	upregulated
CTC-510F12.3	11.7762	-2.71565	0.926486	-2.93113	0.0033773	0.0263865	upregulated
POC1A	127.049	-2.71368	0.729332	-3.72077	0.000198615	0.00353211	upregulated
ARHGAP11A	80.9446	-2.71077	1.02137	-2.65405	0.0079533	0.0472406	upregulated
SSH3	46.7543	-2.7048	0.947063	-2.85599	0.00429032	0.0310679	upregulated
LAMA1	1149	-2.70325	0.780748	-3.46239	0.000535406	0.00717873	upregulated
TTF2	261.101	-2.69852	0.964966	-2.7965	0.005166	0.0351609	upregulated
RGS16	183.173	-2.69787	0.937819	-2.87675	0.00401792	0.0296926	upregulated
NES	9301.68	-2.6973	0.916765	-2.94219	0.00325897	0.0258114	upregulated
RP4-736L20.3	13.4151	-2.68906	0.880362	-3.05449	0.00225443	0.0200386	upregulated
ATAD2	276.206	-2.68612	0.980104	-2.74064	0.0061319	0.0395783	upregulated
FLNA	18297.4	-2.68235	0.888732	-3.01817	0.00254305	0.0218756	upregulated
THSD4	83.9241	-2.67797	0.8701	-3.07778	0.00208551	0.0189773	upregulated
ALPK1	88.4556	-2.67074	0.655369	-4.07516	4.59824e-05	0.00122287	upregulated
FEZF1	919.613	-2.66578	0.936583	-2.84628	0.00442334	0.0317601	upregulated
SORD2P	26.518	-2.66565	0.602543	-4.424	9.68891e-06	0.000392831	upregulated
TXNDC5	50.3919	-2.66125	0.803303	-3.31288	0.000923407	0.0105174	upregulated
TMEM51	120.278	-2.66074	0.978358	-2.7196	0.0065361	0.0414999	upregulated
SOX2	1350.41	-2.65903	0.666806	-3.98771	6.6715e-05	0.0016224	upregulated
CDCA7L	286.007	-2.65304	0.757085	-3.50428	0.000457844	0.00643664	upregulated
NBPF14	97.1818	-2.64974	0.888754	-2.98141	0.00286925	0.0237363	upregulated
TIMP1	260.155	-2.64937	0.963354	-2.75015	0.00595675	0.0388276	upregulated
ZP3	27.7152	-2.64935	0.808857	-3.27542	0.00105503	0.011562	upregulated
PLD2	204.026	-2.64477	0.808278	-3.27211	0.00106749	0.0116662	upregulated
MCM3	929.205	-2.63983	0.728248	-3.6249	0.000289068	0.00462801	upregulated
GINS2	274.574	-2.63862	0.704686	-3.74439	0.000180832	0.00328789	upregulated
C12orf60	36.2727	-2.6375	0.933033	-2.82681	0.00470146	0.0330675	upregulated
LURAP1L	17.7672	-2.63652	0.669856	-3.93595	8.28687e-05	0.00187334	upregulated
CBX2	879.597	-2.63029	0.4387	-5.99565	2.0267e-09	5.12258e-07	upregulated
GDPD2	36.1438	-2.62926	0.97603	-2.69383	0.00706353	0.0436113	upregulated
RELL1	42.0164	-2.62912	0.9186	-2.86209	0.00420854	0.0306157	upregulated
OIP5	63.8651	-2.6272	0.923415	-2.84509	0.00443988	0.031837	upregulated
FEZF1-AS1	853.601	-2.62666	0.897326	-2.92721	0.00342017	0.02664	upregulated
STK17B	49.6689	-2.62644	0.965674	-2.7198	0.00653205	0.041496	upregulated
KREMEN1	170.837	-2.62055	0.65459	-4.00335	6.2451e-05	0.0015456	upregulated
FOXO4	103.449	-2.61362	0.502155	-5.20481	1.94194e-07	1.89925e-05	upregulated
PRC1-AS1	145.642	-2.61068	0.700412	-3.72735	0.000193505	0.00347242	upregulated
B3GNT8	33.1771	-2.60729	0.59646	-4.37127	1.23527e-05	0.000470814	upregulated
CKS2	260.93	-2.60302	0.782498	-3.32655	0.000879291	0.0101561	upregulated
DOCK6	440.979	-2.60229	0.681052	-3.82098	0.000132922	0.00263394	upregulated
MAPKAPK3	286.649	-2.59909	0.803131	-3.2362	0.00121133	0.0127854	upregulated
ATP8B3	39.8151	-2.58642	0.498924	-5.184	2.17177e-07	2.04758e-05	upregulated
WIPF1	123.84	-2.58391	0.840453	-3.07443	0.00210908	0.0191258	upregulated
RAD54L	188.633	-2.58211	0.712669	-3.62316	0.00029103	0.00465002	upregulated
CCDC150	46.8716	-2.58162	0.681522	-3.78803	0.000151846	0.00289544	upregulated
HCRT	32.8468	-2.57339	0.77349	-3.32698	0.000877922	0.0101561	upregulated
IL34	17.9666	-2.56919	0.906701	-2.83356	0.00460331	0.0325894	upregulated
INSRR	39.4433	-2.56863	0.910063	-2.82247	0.00476552	0.0333352	upregulated
CCNE1	76.3749	-2.56235	0.876177	-2.92447	0.0034504	0.0268165	upregulated
RP11-286H14.8	19.4327	-2.56196	0.808969	-3.16694	0.00154052	0.0151757	upregulated
CENPH	162.161	-2.56069	0.721129	-3.55094	0.000383853	0.00570666	upregulated
SCARA3	235.825	-2.55321	0.827948	-3.08378	0.00204387	0.0187203	upregulated
SLC12A7	428.2	-2.55174	0.67702	-3.76908	0.000163851	0.00305568	upregulated
SEMA3B	434.118	-2.5406	0.722514	-3.51634	0.000437543	0.00622863	upregulated
AC074212.5	233.98	-2.54056	0.691751	-3.67264	0.000240056	0.00405942	upregulated
TP53I13	339.822	-2.53849	0.693175	-3.66212	0.000250139	0.0041882	upregulated
TMEM123	615.206	-2.53685	0.736502	-3.44445	0.000572215	0.00754035	upregulated
PRC1	623.6	-2.53674	0.744432	-3.40762	0.000655327	0.00825552	upregulated
ARAP1	275.196	-2.53498	0.751701	-3.37232	0.000745377	0.00901701	upregulated
SH3BP4	896.106	-2.53484	0.945103	-2.68208	0.00731663	0.044719	upregulated
CDC14A	61.037	-2.53475	0.658334	-3.85025	0.000117997	0.00243147	upregulated
TCF7	145.152	-2.52681	0.664193	-3.80433	0.00014219	0.00275779	upregulated
MTMR11	38.2572	-2.52168	0.956127	-2.63739	0.0083546	0.0487229	upregulated
CCNJL	55.5701	-2.5208	0.833903	-3.0229	0.00250368	0.0216309	upregulated
RP11-12G12.7	45.1071	-2.51492	0.707763	-3.55333	0.000380383	0.00566971	upregulated
GAS1	221.155	-2.51442	0.634213	-3.96463	7.35083e-05	0.00172067	upregulated
PPP1R17	74.1637	-2.51329	0.799169	-3.14488	0.00166154	0.0160018	upregulated
RAB11FIP1	673.026	-2.50436	0.852941	-2.93615	0.00332314	0.0260748	upregulated
SPC24	315.744	-2.50276	0.67846	-3.68888	0.000225247	0.00387519	upregulated
H2AFX	1731.48	-2.50177	0.669291	-3.73795	0.00018553	0.0033572	upregulated
PRCP	298.418	-2.49832	0.756339	-3.30317	0.000955984	0.0107953	upregulated
CTB-50L17.5	56.3185	-2.49411	0.727732	-3.42724	0.000609756	0.00788227	upregulated
TJP2	244.926	-2.48907	0.918858	-2.70887	0.00675128	0.0424012	upregulated
KIF15	105.239	-2.48876	0.846038	-2.94167	0.0032645	0.0258366	upregulated
DHFR	593.362	-2.48569	0.647586	-3.83839	0.000123845	0.00251293	upregulated
NEMP1	357.148	-2.4839	0.722549	-3.43769	0.000586699	0.0076801	upregulated
FBLN7	119.901	-2.48164	0.502835	-4.9353	8.00288e-07	5.91339e-05	upregulated
PCSK5	340.399	-2.47714	0.703797	-3.51968	0.000432071	0.00618362	upregulated
CECR2	995.808	-2.47696	0.537758	-4.6061	4.10294e-06	0.000201826	upregulated
ESYT1	1313.17	-2.47297	0.604888	-4.08831	4.34518e-05	0.00117268	upregulated
TPPP3	286.815	-2.46998	0.788896	-3.13093	0.00174254	0.0166053	upregulated
CA14	125.438	-2.46715	0.728984	-3.38437	0.000713415	0.00876877	upregulated
SLC19A1	1947.74	-2.4664	0.869078	-2.83796	0.00454036	0.0323537	upregulated
SMO	829.5	-2.46563	0.596149	-4.13593	3.53516e-05	0.00101562	upregulated
CMTM3	274.092	-2.46356	0.723561	-3.40477	0.000662209	0.00831577	upregulated
PPP4R1L	52.4643	-2.45724	0.796032	-3.08686	0.00202285	0.0185875	upregulated
CRACR2B	155.062	-2.45246	0.441705	-5.55225	2.82008e-08	4.21763e-06	upregulated
TLN1	2888.8	-2.45115	0.886579	-2.76472	0.0056971	0.037662	upregulated
TIMELESS	950.552	-2.44768	0.493569	-4.95915	7.08031e-07	5.32345e-05	upregulated
MAD2L1	256.976	-2.42771	0.891124	-2.72433	0.00644329	0.0410519	upregulated
C1QL1	55.267	-2.41879	0.629651	-3.84147	0.0001223	0.00249847	upregulated
SLC38A3	14.0253	-2.41808	0.904282	-2.67403	0.00749455	0.0454151	upregulated
TCF7L1	231.974	-2.417	0.920683	-2.62522	0.00865929	0.0499966	upregulated
TONSL-AS1	28.9182	-2.41351	0.563942	-4.27971	1.87133e-05	0.000642499	upregulated
CRB2	789.329	-2.41265	0.867589	-2.78087	0.00542141	0.0363554	upregulated
AC005618.8	7.50008	-2.41218	0.850282	-2.83692	0.00455514	0.032419	upregulated
MCM2	1240.24	-2.412	0.629002	-3.83464	0.000125746	0.00253616	upregulated
AC007193.10	7.7662	-2.40705	0.853065	-2.82165	0.00477767	0.0333665	upregulated
STAT6	259.499	-2.4056	0.808954	-2.97372	0.00294217	0.0241628	upregulated
TNFRSF13C	29.9482	-2.3998	0.672702	-3.56741	0.000360531	0.00545944	upregulated
PHGDH	1499.12	-2.39766	0.871332	-2.75172	0.00592831	0.0387026	upregulated
CCDC33	21.5493	-2.39766	0.680325	-3.52428	0.00042463	0.00611262	upregulated
RP5-1029K10.2	256.664	-2.39104	0.534213	-4.47581	7.61205e-06	0.000325864	upregulated
EEPD1	70.6799	-2.39054	0.772688	-3.09379	0.00197616	0.0182793	upregulated
ONECUT1	1036.83	-2.38802	0.780176	-3.06087	0.00220694	0.0197419	upregulated
CTD-3224K15.2	15.1224	-2.38791	0.829929	-2.87725	0.00401157	0.0296641	upregulated
C21orf58	229.494	-2.38341	0.453466	-5.25599	1.47232e-07	1.5999e-05	upregulated
NPIPA5	42.8184	-2.37743	0.587888	-4.04402	5.25434e-05	0.00134524	upregulated
OLMALINC	120.526	-2.37532	0.499631	-4.75415	1.99282e-06	0.000117298	upregulated
CYB5RL	41.0504	-2.37233	0.566615	-4.18685	2.82856e-05	0.00088194	upregulated
LINC01224	184.239	-2.36944	0.493879	-4.79762	1.60563e-06	9.94101e-05	upregulated
CTDSP1	266.072	-2.36775	0.711766	-3.32658	0.000879182	0.0101561	upregulated
DSN1	112.362	-2.36595	0.643227	-3.67826	0.000234835	0.00399102	upregulated
RP11-70L8.4	33.7885	-2.36585	0.795801	-2.97292	0.0029498	0.0242171	upregulated
SERPINB6	326.696	-2.36547	0.761128	-3.10785	0.00188452	0.0176416	upregulated
MEGF10	65.0002	-2.36519	0.684478	-3.45546	0.00054935	0.00733571	upregulated
CENPI	91.9442	-2.36479	0.832547	-2.84043	0.00450533	0.0321829	upregulated
NHSL1	502.271	-2.36211	0.609712	-3.87414	0.000107003	0.00227551	upregulated
RP11-923I11.4	7.50421	-2.3576	0.784209	-3.00634	0.00264413	0.0224524	upregulated
ONECUT3	1001.17	-2.33858	0.653793	-3.57695	0.000347629	0.00532173	upregulated
FZD4	180.787	-2.33745	0.732013	-3.19318	0.00140716	0.0141845	upregulated
CCNA2	483.555	-2.33597	0.790653	-2.95448	0.00313196	0.0251138	upregulated
ACTN4	5134.1	-2.32847	0.799172	-2.91361	0.00357278	0.027471	upregulated
USP43	59.2758	-2.32836	0.83088	-2.80228	0.00507429	0.0347858	upregulated
RP11-44M6.7	51.7994	-2.31959	0.50869	-4.55992	5.11723e-06	0.000236537	upregulated
CNN2	3518.74	-2.31853	0.860218	-2.69529	0.00703282	0.0435138	upregulated
WDR76	121.497	-2.31635	0.779739	-2.97068	0.00297143	0.0243274	upregulated
NKX1-2	17.1764	-2.31399	0.869675	-2.66075	0.00779663	0.0466729	upregulated
SLC44A2	5291.75	-2.31187	0.4885	-4.73258	2.21679e-06	0.00012846	upregulated
KLF15	36.1793	-2.3014	0.720884	-3.19246	0.00141064	0.0142015	upregulated
ETV4	296.914	-2.29992	0.764878	-3.00691	0.00263915	0.0224262	upregulated
CTD-2544N14.3	12.394	-2.29971	0.794862	-2.89322	0.00381309	0.0287326	upregulated
CLU	2648.17	-2.29747	0.652821	-3.5193	0.000432689	0.00618362	upregulated
NDST4	61.8457	-2.29732	0.468918	-4.89919	9.62335e-07	6.80479e-05	upregulated
CA2	73.8668	-2.29533	0.866944	-2.64761	0.00810625	0.0478283	upregulated
HIST2H2AC	15.4656	-2.2946	0.688289	-3.33378	0.000856734	0.0099829	upregulated
BDH2	55.3709	-2.29444	0.866171	-2.64894	0.00807443	0.0477215	upregulated
NRM	148.322	-2.29062	0.569664	-4.02099	5.79533e-05	0.00146169	upregulated
BLVRB	150.183	-2.28951	0.790138	-2.89761	0.00376023	0.0284429	upregulated
SHMT2	1116.61	-2.28556	0.668621	-3.41832	0.000630088	0.00807809	upregulated
IRX1	32.5345	-2.28481	0.57811	-3.9522	7.74362e-05	0.00178796	upregulated
RP11-781P6.1	96.2376	-2.28425	0.749631	-3.04717	0.00231007	0.0204034	upregulated
C1QL4	88.0071	-2.28295	0.710506	-3.21313	0.00131299	0.0135572	upregulated
EYA1	33.0551	-2.27987	0.617805	-3.69027	0.000224017	0.00385682	upregulated
ARHGEF19	52.4816	-2.27196	0.452157	-5.02472	5.04176e-07	4.07439e-05	upregulated
CDCA4	372.495	-2.26861	0.672589	-3.37295	0.000743684	0.0090103	upregulated
EMILIN3	139.055	-2.26353	0.710141	-3.18744	0.00143537	0.0144076	upregulated
GRN	1153.07	-2.25961	0.723285	-3.1241	0.0017835	0.0169023	upregulated
RACGAP1	384.739	-2.25782	0.632425	-3.57009	0.000356853	0.00542795	upregulated
GALNT12	102.139	-2.25679	0.752536	-2.99891	0.00270946	0.0228763	upregulated
HMGB2	2427.44	-2.25554	0.592357	-3.80773	0.000140248	0.00273939	upregulated
CTGLF12P	48.7511	-2.25454	0.501078	-4.49939	6.81495e-06	0.000298504	upregulated
EML3	161.547	-2.25445	0.629872	-3.57921	0.000344631	0.00528089	upregulated
NGFR	2018.58	-2.25279	0.567429	-3.97016	7.18237e-05	0.00169966	upregulated
MIS18BP1	110.226	-2.25213	0.837604	-2.68878	0.00717139	0.0440955	upregulated
RP11-81K2.2	101.548	-2.24366	0.519145	-4.32183	1.5474e-05	0.000559252	upregulated
MYO10	1265.75	-2.24256	0.562865	-3.98419	6.77107e-05	0.0016349	upregulated
CILP2	40.9739	-2.24156	0.613621	-3.653	0.000259198	0.00429056	upregulated
PON2	382.853	-2.22701	0.656044	-3.39461	0.000687277	0.00854475	upregulated
RP11-401P9.4	58.334	-2.2253	0.564163	-3.94443	7.99915e-05	0.00183094	upregulated
TONSL	463.641	-2.22263	0.538257	-4.12931	3.63851e-05	0.00103519	upregulated
RP11-676J12.8	23.9836	-2.222	0.586523	-3.78843	0.0001516	0.00289306	upregulated
TLE6	98.3676	-2.22014	0.720153	-3.08287	0.00205013	0.0187492	upregulated
FAM86GP	33.1295	-2.21998	0.691843	-3.2088	0.00133291	0.0136781	upregulated
ILDR2	761.229	-2.21587	0.498651	-4.44372	8.8416e-06	0.000367561	upregulated
ATP2A1-AS1	67.3982	-2.21531	0.376718	-5.88054	4.08942e-09	8.75319e-07	upregulated
STK33	172.137	-2.20807	0.534764	-4.12906	3.64249e-05	0.00103519	upregulated
SAMD11	929.479	-2.20539	0.523797	-4.2104	2.54922e-05	0.000824099	upregulated
CNN3	3637.1	-2.20482	0.665684	-3.31211	0.000925952	0.0105362	upregulated
NCAPD2	1246.35	-2.20325	0.598091	-3.68381	0.000229776	0.00393601	upregulated
RBP1	1681.17	-2.20252	0.450166	-4.89268	9.94703e-07	6.99205e-05	upregulated
PSRC1	287.228	-2.2	0.663341	-3.31654	0.000911404	0.0104106	upregulated
C1orf226	424.271	-2.19974	0.406387	-5.41291	6.20081e-08	7.71336e-06	upregulated
CENPE	171.489	-2.19512	0.741449	-2.96058	0.00307061	0.0248314	upregulated
NMU	269.404	-2.1906	0.474826	-4.61348	3.95975e-06	0.00019848	upregulated
ZBTB16	180.716	-2.1891	0.798079	-2.74297	0.0060887	0.0394331	upregulated
PLEKHD1	25.4989	-2.18812	0.561177	-3.89916	9.65286e-05	0.00209875	upregulated
RP11-298I3.1	19.4783	-2.18269	0.772403	-2.82584	0.00471573	0.0331024	upregulated
JAM2	201.474	-2.18208	0.444792	-4.90584	9.30284e-07	6.63742e-05	upregulated
ARHGAP19	229.346	-2.18129	0.526082	-4.14629	3.37912e-05	0.000989944	upregulated
P2RY1	167.302	-2.17416	0.586543	-3.70673	0.000209949	0.00367047	upregulated
GLMP	175.029	-2.17205	0.762429	-2.84886	0.00438765	0.0316089	upregulated
PTPN13	650.502	-2.16635	0.77622	-2.79089	0.00525629	0.0355897	upregulated
TRIP13	319.649	-2.16536	0.789791	-2.74169	0.00611241	0.039474	upregulated
CHEK2	132.906	-2.15846	0.705805	-3.05815	0.00222707	0.0198774	upregulated
NXN	1773.03	-2.15771	0.513176	-4.20462	2.61526e-05	0.000838541	upregulated
SLC7A3	146.378	-2.15539	0.541191	-3.98268	6.81427e-05	0.00164199	upregulated
MGMT	98.2134	-2.15511	0.738573	-2.91794	0.00352349	0.0272203	upregulated
WEE1	616.433	-2.15504	0.762124	-2.82768	0.00468872	0.0330377	upregulated
NUP37	109.827	-2.15196	0.72912	-2.95145	0.00316283	0.0252931	upregulated
ATP2B4	952.227	-2.15002	0.806176	-2.66694	0.00765453	0.0460797	upregulated
FLT4	67.1345	-2.14554	0.688384	-3.11678	0.00182836	0.0171621	upregulated
ATP6V1B1	34.2669	-2.13961	0.501792	-4.26394	2.0085e-05	0.000682689	upregulated
MID1IP1	655.242	-2.13736	0.655945	-3.25844	0.00112027	0.0120765	upregulated
CASC10	270.467	-2.12737	0.608909	-3.49374	0.000476297	0.00661001	upregulated
ZNF367	97.3918	-2.12515	0.779615	-2.7259	0.00641262	0.0409343	upregulated
CDC25A	573.636	-2.12417	0.446819	-4.75398	1.99454e-06	0.000117298	upregulated
TRIM59	246.814	-2.12187	0.783722	-2.70742	0.00678074	0.0425078	upregulated
MID1IP1-AS1	49.7719	-2.1206	0.64814	-3.27182	0.00106857	0.0116727	upregulated
PTK7	1676.54	-2.11053	0.643865	-3.2779	0.00104582	0.0114982	upregulated
SHKBP1	523.469	-2.1093	0.386315	-5.46004	4.7604e-08	6.31857e-06	upregulated
EPB41L2	611.088	-2.10897	0.75498	-2.79341	0.00521548	0.0354026	upregulated
FBXL7	297.757	-2.09704	0.535809	-3.91379	9.08584e-05	0.00200437	upregulated
ECI1	609.889	-2.09318	0.403958	-5.18168	2.19894e-07	2.05837e-05	upregulated
PTBP1	3784.32	-2.09266	0.653457	-3.20244	0.00136269	0.0138794	upregulated
ST7-AS1	32.331	-2.0858	0.635511	-3.28209	0.00103042	0.0113975	upregulated
RP11-501C14.5	53.4078	-2.08347	0.738843	-2.8199	0.00480379	0.0334898	upregulated
TP53	1281.07	-2.08331	0.498662	-4.1778	2.94345e-05	0.000900716	upregulated
ACCS	81.7582	-2.08322	0.62926	-3.31059	0.00093101	0.0105735	upregulated
C17orf53	91.9756	-2.08277	0.751719	-2.77067	0.00559408	0.0371256	upregulated
PSAT1	1147.31	-2.08259	0.700315	-2.97379	0.00294149	0.0241628	upregulated
SHROOM3	1083.92	-2.08095	0.749413	-2.77678	0.00549008	0.0366813	upregulated
POLRMTP1	24.4601	-2.0797	0.560109	-3.71303	0.000204797	0.00361767	upregulated
SOX6	283.524	-2.0793	0.422091	-4.92619	8.3847e-07	6.05508e-05	upregulated
MTAP	220.496	-2.07866	0.748655	-2.77652	0.00549441	0.0366896	upregulated
ANTXR1	702.095	-2.07568	0.716019	-2.89891	0.00374459	0.0283879	upregulated
KIF24	101.34	-2.07437	0.717794	-2.88993	0.00385328	0.0288918	upregulated
GLI3	554.824	-2.0742	0.763888	-2.71532	0.00662122	0.0419161	upregulated
CMTM6	304.202	-2.07392	0.78066	-2.65662	0.00789273	0.0470337	upregulated
NCAPG2	411.674	-2.07104	0.607463	-3.40933	0.000651226	0.00822567	upregulated
NKD1	190.547	-2.07051	0.615781	-3.36241	0.000772644	0.00926665	upregulated
IGFBP2	3590.03	-2.06966	0.769635	-2.68915	0.00716351	0.0440585	upregulated
SMC4	680.435	-2.06859	0.741971	-2.78797	0.00530396	0.0358114	upregulated
HMHA1	467.491	-2.0674	0.508803	-4.06326	4.83926e-05	0.00126486	upregulated
DLL3	683.636	-2.06737	0.607709	-3.4019	0.00066918	0.00837771	upregulated
RP11-624G17.3	55.2331	-2.06642	0.523292	-3.94888	7.85183e-05	0.00180767	upregulated
C19orf80	32.1235	-2.06514	0.638314	-3.23531	0.00121511	0.0128139	upregulated
TMEM98	901.955	-2.06364	0.5094	-4.05112	5.09734e-05	0.00131496	upregulated
RP11-334C17.5	70.6206	-2.05925	0.424419	-4.85192	1.22274e-06	8.22974e-05	upregulated
TTC38	160.045	-2.05893	0.643134	-3.2014	0.0013676	0.0139159	upregulated
MAB21L2	1342	-2.05821	0.727723	-2.82829	0.00467969	0.0329925	upregulated
POLA2	250.729	-2.05751	0.622184	-3.30692	0.000943268	0.010677	upregulated
NEAT1	1129.19	-2.05643	0.770958	-2.66737	0.00764483	0.046046	upregulated
MEGF6	410.627	-2.05393	0.630279	-3.25877	0.00111897	0.0120709	upregulated
HAUS4	32.551	-2.04813	0.678004	-3.02082	0.00252094	0.0217247	upregulated
GINS1	338.991	-2.044	0.671051	-3.04597	0.00231934	0.0204624	upregulated
CDC25C	112.871	-2.04298	0.58659	-3.4828	0.000496192	0.00682531	upregulated
C1orf111	92.4192	-2.04233	0.682362	-2.99303	0.00276221	0.0230757	upregulated
OBFC1	64.9116	-2.04015	0.661826	-3.08261	0.00205193	0.0187523	upregulated
RP11-10K16.1	33.1022	-2.03989	0.743692	-2.74292	0.00608948	0.0394331	upregulated
CLDN11	72.3926	-2.03862	0.748855	-2.72231	0.00648264	0.0412372	upregulated
ETHE1	171.795	-2.03189	0.430404	-4.72089	2.34817e-06	0.000133469	upregulated
RP11-327J17.9	19.7479	-2.03136	0.682528	-2.97623	0.00291819	0.024024	upregulated
CADPS2	121.467	-2.02796	0.465432	-4.35715	1.31765e-05	0.000493786	upregulated
RP11-705C15.3	20.5936	-2.02619	0.746577	-2.71397	0.0066483	0.0419561	upregulated
GS1-293C5.1	46.9943	-2.0229	0.717319	-2.82008	0.00480111	0.0334809	upregulated
CENPU	183.35	-2.02219	0.768114	-2.63267	0.00847175	0.0491887	upregulated
AUNIP	45.453	-2.02097	0.624736	-3.23491	0.0012168	0.0128181	upregulated
PLEKHA2	93.2276	-2.01795	0.469947	-4.29399	1.7549e-05	0.000611357	upregulated
E2F3	226.414	-2.01642	0.691359	-2.9166	0.00353869	0.0272973	upregulated
RP11-815J21.2	39.7826	-2.01595	0.63902	-3.15474	0.00160639	0.0155844	upregulated
RP11-444D3.1	16.5901	-2.00695	0.74134	-2.70719	0.00678556	0.0425153	upregulated

### Sheet: 109_NXM vs 110_NXF
gene	baseMean	log2FoldChange	lfcSE	stat	pvalue	padj	direction
XIST	5786.82	-13.4454	0.709553	-18.9492	4.48626e-80	4.98873e-76	downregulated
TSIX	3551.86	-12.2571	0.631392	-19.4128	6.01449e-84	1.33762e-79	downregulated
RP11-706O15.3	166.846	-10.7724	1.50364	-7.16425	7.82131e-13	9.66366e-10	downregulated
C5orf17	57.3776	-10.2672	1.20675	-8.50818	1.76692e-17	3.57238e-14	downregulated
CYP4F29P	50.2916	-9.79392	1.10097	-8.89569	5.80566e-19	1.43464e-15	downregulated
ANKRD20A11P	35.065	-9.19073	1.1608	-7.91762	2.42108e-15	4.14191e-12	downregulated
Xist_exon1	25.3309	-8.60109	1.26957	-6.77483	1.24554e-11	1.10803e-08	downregulated
RHOT1P2	8.14067	-7.95442	1.43971	-5.52503	3.29425e-08	1.40893e-05	downregulated
RP11-7F17.7	6.67168	-7.25287	2.30039	-3.15289	0.00161661	0.0478104	downregulated
RP11-169F17.1	47.2959	-7.24734	1.56444	-4.63255	3.61185e-06	0.000642264	downregulated
LINC00602	18.5481	-7.15298	1.50829	-4.74243	2.11169e-06	0.000448712	downregulated
CTC-360J11.4	14.7345	-7.13737	1.13982	-6.26182	3.80515e-10	2.72989e-07	downregulated
FLG	50.9752	-7.11172	1.62249	-4.3832	1.16947e-05	0.00157631	downregulated
ANKRD30BL	21.4465	-6.72954	1.36993	-4.91233	9.00002e-07	0.000230069	downregulated
ABHD12B	29.907	-6.58046	1.55336	-4.23626	2.27271e-05	0.00250223	downregulated
PFN1P8	10.4879	-6.41885	1.4815	-4.33267	1.47315e-05	0.00183032	downregulated
ACAN	24.9654	-6.33718	1.7765	-3.56724	0.000360766	0.0174696	downregulated
ZNF99	8.7806	-6.23982	1.3648	-4.57196	4.83192e-06	0.000773107	downregulated
MAGEB17	6.51559	-6.23525	1.67711	-3.71785	0.000200929	0.0116372	downregulated
OAS3	12.4465	-6.14553	1.50476	-4.08407	4.42534e-05	0.00391984	downregulated
TBC1D3F	11.0223	-6.03159	1.28689	-4.68696	2.77293e-06	0.000545753	downregulated
TFCP2L1	17.4317	-5.99384	1.6079	-3.72775	0.000193199	0.0113671	downregulated
RP11-356C4.5	16.7537	-5.92215	1.61482	-3.66737	0.000245055	0.0134297	downregulated
GSTT2B	5.50325	-5.8606	1.42953	-4.09967	4.13746e-05	0.0037712	downregulated
ART4	7.27308	-5.79114	1.83635	-3.15362	0.00161261	0.0477556	downregulated
RP11-248C1.3	13.4843	-5.7715	1.2972	-4.44921	8.61852e-06	0.00122869	downregulated
SLC39A2	13.8373	-5.56884	1.55994	-3.5699	0.000357111	0.0173671	downregulated
LRRC2	24.5413	-5.55727	1.724	-3.22347	0.00126648	0.0401232	downregulated
ZNF729	10.8022	-5.51565	1.70731	-3.2306	0.00123531	0.0395868	downregulated
LINC00473	30.4359	-5.51462	1.26165	-4.37097	1.23694e-05	0.0016449	downregulated
PCDHGA7	49.8361	-5.3898	1.29092	-4.17516	2.97778e-05	0.00303788	downregulated
ANKRD20A4	6.2953	-5.33951	1.70181	-3.13755	0.00170363	0.0495279	downregulated
C5orf63	27.2952	-5.212	1.03488	-5.03632	4.74574e-07	0.000137072	downregulated
TM4SF18	31.4173	-5.21058	1.5536	-3.35387	0.000796905	0.0298422	downregulated
NSFP1	24.5104	-5.18638	1.1937	-4.34478	1.39415e-05	0.0017679	downregulated
PABPC1L2B	44.6267	-5.05239	0.726	-6.95922	3.42166e-12	3.80489e-09	downregulated
F2RL1	95.1799	-5.04718	1.27663	-3.95351	7.70142e-05	0.0056342	downregulated
AC098826.5	9.22872	-4.94369	1.40313	-3.52333	0.000426166	0.0195421	downregulated
RP11-710F7.2	7.81193	-4.94269	1.31985	-3.74489	0.000180469	0.0108477	downregulated
RP11-359M6.1	11.3496	-4.92696	1.51364	-3.25505	0.00113372	0.0378589	downregulated
LRRC37A	68.038	-4.92652	0.474596	-10.3805	3.04327e-25	1.69206e-21	downregulated
CXorf67	5.45837	-4.89952	1.42575	-3.43646	0.000589372	0.0245002	downregulated
TRPM2	16.2315	-4.88687	1.1573	-4.22265	2.41444e-05	0.00261053	downregulated
KLRG2	14.9351	-4.88664	1.39108	-3.51283	0.000443364	0.0201233	downregulated
AC007740.1	4.98173	-4.79447	1.44134	-3.3264	0.000879752	0.0318334	downregulated
F5	16.5324	-4.72928	1.19899	-3.94438	8.00062e-05	0.0057398	downregulated
HERC6	12.7801	-4.68837	1.4068	-3.33264	0.000860249	0.0314153	downregulated
RP11-20I23.13	12.4967	-4.63581	1.22541	-3.78308	0.000154901	0.00964988	downregulated
ZYG11A	14.9229	-4.58742	1.18974	-3.8558	0.000115352	0.0076809	downregulated
ADAMTS19	19.371	-4.54951	1.09472	-4.15586	3.24068e-05	0.00323196	downregulated
HTR2C	25.8888	-4.52399	1.27813	-3.53954	0.000400823	0.0187669	downregulated
FAM66B	33.9801	-4.52099	0.770477	-5.86778	4.41657e-09	2.22019e-06	downregulated
AC003973.3	32.2314	-4.48106	0.860591	-5.20696	1.91961e-07	6.09886e-05	downregulated
LAMC2	161.962	-4.43116	0.839364	-5.27919	1.29759e-07	4.50913e-05	downregulated
CH17-351M24.1	6.75585	-4.41383	1.30405	-3.38471	0.000712522	0.0278362	downregulated
GRP	19.51	-4.34834	1.1708	-3.71397	0.00020403	0.0117237	downregulated
ZNF676	6.09057	-4.30036	1.19646	-3.59423	0.000325351	0.0163337	downregulated
ZNF208	38.167	-4.29659	0.677145	-6.34516	2.22195e-10	1.76486e-07	downregulated
ZNF98	20.897	-4.28537	0.902774	-4.74689	2.06572e-06	0.000446035	downregulated
NTS	106.98	-4.2814	1.04262	-4.10637	4.01917e-05	0.00369365	downregulated
CCDC144B	6.95667	-4.26143	1.18408	-3.59894	0.000319515	0.0161134	downregulated
FAM19A4	6.00929	-4.1896	1.09218	-3.83599	0.000125059	0.00810878	downregulated
DIO2	31.5918	-4.17336	1.22081	-3.41853	0.000629615	0.0255451	downregulated
PTGER2	7.42574	-4.15576	1.22895	-3.38156	0.000720752	0.0280237	downregulated
ZNF728	9.40013	-4.14163	1.05897	-3.911	9.19157e-05	0.00636824	downregulated
ZNF300P1	24.3328	-4.10593	1.22364	-3.3555	0.000792204	0.0298296	downregulated
LRRN4	27.7547	-4.10137	0.825129	-4.97058	6.67524e-07	0.000181046	downregulated
HLA-DPB1	16.3566	-4.05295	0.997282	-4.064	4.82393e-05	0.00414225	downregulated
COL19A1	150.185	-4.04084	1.1794	-3.42618	0.000612126	0.0249792	downregulated
RP11-431J24.2	11.0971	-3.92652	1.19374	-3.28927	0.00100448	0.0351017	downregulated
LINC01561	29.0562	-3.92548	1.0931	-3.59115	0.000329217	0.0164166	downregulated
CHRDL2	6.0213	-3.85906	1.19709	-3.22369	0.0012655	0.0401232	downregulated
HPGD	65.1632	-3.8417	0.715899	-5.36625	8.03892e-08	2.92331e-05	downregulated
PI15	45.12	-3.79093	1.08598	-3.4908	0.000481571	0.0215063	downregulated
CYP2E1	17.3009	-3.71569	0.979793	-3.79232	0.000149245	0.00937629	downregulated
TCHH	77.9632	-3.69802	0.829191	-4.45979	8.20393e-06	0.00120036	downregulated
FGF5	15.5751	-3.64918	0.986229	-3.70014	0.00021548	0.0122072	downregulated
ZBTB45P1	9.90084	-3.62963	1.11804	-3.24641	0.0011687	0.0384014	downregulated
RP11-466P24.6	7.25544	-3.62504	1.11748	-3.24393	0.00117893	0.0385524	downregulated
ASAH2	40.7123	-3.53868	0.517186	-6.84218	7.79979e-12	7.54206e-09	downregulated
NPNT	100.255	-3.51205	0.580396	-6.05112	1.43843e-09	9.14019e-07	downregulated
FADS6	7.61439	-3.51115	1.00932	-3.47872	0.000503816	0.022144	downregulated
OR2W3	11.8689	-3.48496	0.831704	-4.19014	2.78783e-05	0.00291474	downregulated
HRH2	9.42884	-3.4801	0.842671	-4.12985	3.63002e-05	0.00349488	downregulated
MIR4458HG	110.361	-3.48003	0.6652	-5.23156	1.68084e-07	5.49734e-05	downregulated
RP11-157G21.2	31.847	-3.4701	0.744884	-4.65858	3.184e-06	0.000584853	downregulated
APOA1-AS	20.7267	-3.45579	1.05221	-3.28431	0.00102232	0.0352424	downregulated
GRM1	158.058	-3.4504	0.807914	-4.27075	1.94817e-05	0.00222191	downregulated
CDHR5	10.9054	-3.44792	1.03001	-3.34745	0.000815579	0.0301531	downregulated
TRPC5	39.1152	-3.40744	0.677961	-5.02602	5.00766e-07	0.000142782	downregulated
CEP170P1	24.3142	-3.34367	0.824358	-4.05609	4.99018e-05	0.00421983	downregulated
AC009134.1	13.1014	-3.2839	0.755961	-4.34401	1.39906e-05	0.0017679	downregulated
ANKRD36BP2	34.0708	-3.23592	0.678775	-4.7673	1.86714e-06	0.000415253	downregulated
RP11-313J2.1	101.619	-3.2166	0.863165	-3.72652	0.00019414	0.0113923	downregulated
ENTPD3	43.8856	-3.20709	0.696287	-4.60599	4.10509e-06	0.000691646	downregulated
EPCAM	216.929	-3.2029	0.453593	-7.06117	1.65101e-12	1.93255e-09	downregulated
DPY19L2P1	45.7686	-3.19584	0.676813	-4.7219	2.33656e-06	0.000481157	downregulated
NWD2	329.75	-3.19304	0.986496	-3.23675	0.00120901	0.0390578	downregulated
SVEP1	106.93	-3.18909	0.940226	-3.39184	0.000694257	0.0274477	downregulated
ATP10A	20.9446	-3.18151	0.598834	-5.31284	1.0793e-07	3.81012e-05	downregulated
SOWAHB	6.58598	-3.17674	0.997429	-3.18493	0.00144791	0.0440029	downregulated
OPRM1	19.3915	-3.15984	0.944478	-3.3456	0.000821058	0.0302825	downregulated
ZFP3	104.546	-3.06365	0.413345	-7.41185	1.2455e-13	1.73125e-10	downregulated
TRPV4	9.88468	-3.04329	0.936907	-3.24823	0.00116127	0.0383755	downregulated
MBNL3	123.068	-3.04097	0.64666	-4.70257	2.56904e-06	0.000514734	downregulated
AGAP7P	8.88405	-2.98129	0.855315	-3.4856	0.00049103	0.0217974	downregulated
CLEC2L	49.5308	-2.96747	0.648333	-4.57708	4.71504e-06	0.000759874	downregulated
LINC01356	19.5344	-2.95626	0.849126	-3.48154	0.000498542	0.0219556	downregulated
GABRB2	846.422	-2.88306	0.641158	-4.49665	6.90329e-06	0.00105157	downregulated
RP5-862P8.2	149.784	-2.87314	0.516539	-5.56229	2.66257e-08	1.18431e-05	downregulated
LINC01616	28.2738	-2.85885	0.853716	-3.34871	0.000811881	0.0301351	downregulated
NPR1	13.1838	-2.83761	0.8864	-3.20127	0.00136821	0.0421455	downregulated
ERVH48-1	144.362	-2.80063	0.831633	-3.36762	0.000758188	0.0290225	downregulated
EYA4	28.3635	-2.7971	0.859442	-3.25456	0.00113569	0.0378675	downregulated
GABRA1	135.043	-2.78907	0.767226	-3.63527	0.000277688	0.0145312	downregulated
C6orf58	7.09708	-2.77452	0.815722	-3.40131	0.000670643	0.0268741	downregulated
GNAQP1	12.8239	-2.74037	0.817089	-3.35382	0.000797043	0.0298422	downregulated
AC009014.3	41.8098	-2.73318	0.683766	-3.99724	6.40841e-05	0.00496596	downregulated
U2AF1	67.7975	-2.70265	0.397588	-6.7976	1.06374e-11	9.85733e-09	downregulated
FAM201A	12.7448	-2.69145	0.828761	-3.24756	0.00116401	0.0384014	downregulated
VSTM2A-OT1	73.3547	-2.68743	0.614974	-4.36999	1.24255e-05	0.0016449	downregulated
FAM26F	9.82767	-2.63112	0.76289	-3.44889	0.000562899	0.023755	downregulated
ZDHHC19	13.0222	-2.61903	0.681463	-3.84325	0.000121416	0.00799485	downregulated
GPRC5D	7.68423	-2.61353	0.755412	-3.45974	0.000540693	0.0230364	downregulated
RP11-688I9.4	22.7178	-2.5969	0.808128	-3.21347	0.0013114	0.0408481	downregulated
XDH	55.9064	-2.59231	0.624476	-4.15117	3.30777e-05	0.00328415	downregulated
PTCHD1	709.789	-2.5917	0.541596	-4.78531	1.70727e-06	0.000387445	downregulated
RP1-161N10.1	40.1092	-2.58911	0.538929	-4.80418	1.55388e-06	0.000363177	downregulated
GRIN2A	184.443	-2.58667	0.54456	-4.75003	2.03389e-06	0.000443467	downregulated
CDC42BPG	25.8396	-2.58593	0.798829	-3.23716	0.00120727	0.0390578	downregulated
CTD-3092A11.2	40.7367	-2.5677	0.640167	-4.01097	6.04685e-05	0.00484307	downregulated
GPC3	347.016	-2.56378	0.81248	-3.1555	0.00160224	0.0476146	downregulated
RSPO4	45.4311	-2.55788	0.725752	-3.52446	0.000424349	0.0195421	downregulated
FLT3	12.6714	-2.53428	0.775015	-3.26997	0.00107558	0.0363541	downregulated
RP11-434C1.4	13.4702	-2.53116	0.786054	-3.22009	0.00128151	0.0402888	downregulated
RNASEL	50.3531	-2.53077	0.785537	-3.22171	0.00127429	0.0401729	downregulated
RP11-731J8.2	286.72	-2.52297	0.582295	-4.3328	1.47228e-05	0.00183032	downregulated
HTR1E	33.9129	-2.51768	0.756916	-3.32623	0.000880284	0.0318334	downregulated
CD163L1	18.4014	-2.51069	0.665224	-3.7742	0.000160523	0.00991673	downregulated
MASP1	22.8985	-2.49811	0.52795	-4.73171	2.22637e-06	0.000467118	downregulated
CALB1	349.374	-2.46994	0.677957	-3.64321	0.000269262	0.0142242	downregulated
SLC4A10	1067.66	-2.4669	0.459917	-5.36379	8.14952e-08	2.92331e-05	downregulated
PCDH11X	819.428	-2.45305	0.602381	-4.07226	4.65586e-05	0.00406064	downregulated
CSMD1	399.368	-2.44895	0.625061	-3.91793	8.93132e-05	0.00622673	downregulated
TYW3	90.0412	-2.44369	0.613819	-3.98113	6.85881e-05	0.00518843	downregulated
C4orf32	112.533	-2.43693	0.640035	-3.8075	0.00014038	0.00886944	downregulated
RP11-355I22.5	44.611	-2.43593	0.743983	-3.27417	0.00105972	0.035927	downregulated
ERICH3	63.6949	-2.43147	0.56816	-4.27955	1.87273e-05	0.0021806	downregulated
SNTG1	120.184	-2.41467	0.493632	-4.89164	1e-06	0.000252728	downregulated
ADAMTS5	144.615	-2.41299	0.567554	-4.25155	2.12295e-05	0.00238456	downregulated
CTD-2554C21.3	103.521	-2.40859	0.395898	-6.08385	1.17329e-09	7.90727e-07	downregulated
GABRA4	222.952	-2.4083	0.692832	-3.47602	0.000508908	0.0222721	downregulated
ZNF736	589.112	-2.40081	0.418226	-5.74046	9.44222e-09	4.45557e-06	downregulated
AC114877.3	19.5968	-2.39599	0.728664	-3.28819	0.00100833	0.0351017	downregulated
PWRN1	65.9437	-2.37093	0.701789	-3.37841	0.000729057	0.0282779	downregulated
PTGER3	126.526	-2.37004	0.578756	-4.09505	4.22073e-05	0.00383138	downregulated
HOOK1	217.838	-2.36865	0.452733	-5.2319	1.6778e-07	5.49734e-05	downregulated
RP11-438B23.2	288.937	-2.36408	0.34273	-6.89779	5.28169e-12	5.59356e-09	downregulated
GABRB1	131.583	-2.32864	0.56352	-4.13231	3.59129e-05	0.00348779	downregulated
LGI1	125.524	-2.32398	0.682354	-3.40583	0.000659635	0.0265285	downregulated
SV2C	406.05	-2.31017	0.704066	-3.28119	0.00103371	0.035422	downregulated
SYT6	692.797	-2.30906	0.515813	-4.47654	7.58612e-06	0.00113997	downregulated
ZBED9	30.1081	-2.28528	0.637339	-3.58565	0.000336235	0.016662	downregulated
MATK	100.104	-2.28449	0.708241	-3.22558	0.00125716	0.0401138	downregulated
RELN	2565.38	-2.28188	0.672294	-3.39417	0.000688364	0.0273868	downregulated
GABRA2	560.316	-2.28038	0.647205	-3.52343	0.000425998	0.0195421	downregulated
ARL17B	46.8435	-2.27665	0.60593	-3.75728	0.000171769	0.010513	downregulated
DGKK	90.7989	-2.27077	0.621189	-3.65552	0.000256658	0.0137876	downregulated
RP11-104F15.9	47.5387	-2.26362	0.567329	-3.98996	6.60856e-05	0.00503337	downregulated
TRIM60P18	46.2615	-2.26222	0.651539	-3.47212	0.000516366	0.0223859	downregulated
ITGBL1	125.869	-2.2572	0.468472	-4.81821	1.44853e-06	0.000346401	downregulated
SCN1A	88.1656	-2.25694	0.619102	-3.64551	0.000266867	0.014165	downregulated
PCOLCE2	107.954	-2.25632	0.409758	-5.50647	3.66102e-08	1.53625e-05	downregulated
C1orf95	72.2475	-2.25463	0.687228	-3.28076	0.00103527	0.035422	downregulated
RP11-210N13.1	67.71	-2.25389	0.465426	-4.84264	1.28128e-06	0.000320177	downregulated
RP11-389G6.3	58.7165	-2.24355	0.694647	-3.22977	0.00123889	0.0396446	downregulated
KCNQ5	40.9154	-2.22163	0.6255	-3.55177	0.00038265	0.018223	downregulated
ZBED6CL	97.6061	-2.2153	0.645755	-3.43055	0.000602351	0.024854	downregulated
TENM1	1163.53	-2.21019	0.349762	-6.31914	2.63021e-10	1.94986e-07	downregulated
CTA-254O6.1	15.4036	-2.20765	0.662161	-3.33402	0.000856018	0.0313122	downregulated
FBXO4	22.0478	-2.2019	0.565932	-3.89075	9.99347e-05	0.00683861	downregulated
C19orf66	96.9499	-2.19756	0.629928	-3.48859	0.000485567	0.0216413	downregulated
LRFN5	732.265	-2.18196	0.510318	-4.2757	1.90542e-05	0.00219567	downregulated
HERC2P2	951.384	-2.18084	0.419437	-5.19945	1.99877e-07	6.26093e-05	downregulated
L3MBTL4	28.145	-2.17833	0.662112	-3.28997	0.00100199	0.0351017	downregulated
RP11-460N11.2	21.548	-2.16806	0.669854	-3.23662	0.00120953	0.0390578	downregulated
AL591063.1	26.7509	-2.16612	0.608605	-3.55916	0.000372046	0.0178325	downregulated
FAM20A	44.9835	-2.16532	0.497895	-4.34895	1.3679e-05	0.00174839	downregulated
TMIE	27.65	-2.15766	0.605956	-3.56076	0.000369788	0.0177626	downregulated
CH17-385C13.2	19.6603	-2.15443	0.565075	-3.81264	0.000137491	0.00872382	downregulated
PGM5P2	28.6382	-2.14937	0.530327	-4.05291	5.05842e-05	0.00424525	downregulated
KCNK12	170.667	-2.14667	0.525477	-4.08518	4.40419e-05	0.00391796	downregulated
TNR	267.146	-2.14534	0.539728	-3.97485	7.04224e-05	0.00526784	downregulated
MRPS18AP1	20.4768	-2.1336	0.677958	-3.14709	0.00164903	0.0483831	downregulated
RYR2	524.916	-2.132	0.569292	-3.745	0.000180393	0.0108477	downregulated
LRRC34	60.9564	-2.11444	0.4767	-4.43559	9.18218e-06	0.00126615	downregulated
LRRC7	1430.02	-2.10711	0.58767	-3.58554	0.000336386	0.016662	downregulated
LRP1B	466.736	-2.10171	0.426565	-4.92704	8.34838e-07	0.000215893	downregulated
EPHA7	1031.9	-2.08322	0.499572	-4.17001	3.04586e-05	0.00307909	downregulated
FAM218A	98.3301	-2.07898	0.552655	-3.7618	0.000168692	0.0103638	downregulated
ANGPT2	36.4715	-2.07589	0.561991	-3.69382	0.000220909	0.012438	downregulated
RGS7BP	271.036	-2.06829	0.383104	-5.39879	6.70932e-08	2.61781e-05	downregulated
SLC30A10	134.087	-2.06354	0.515771	-4.00089	6.31044e-05	0.00495916	downregulated
CTD-2554C21.2	69.8353	-2.06316	0.403281	-5.11594	3.12178e-07	9.64283e-05	downregulated
FAM196B	19.7526	-2.05622	0.63394	-3.24355	0.00118049	0.0385524	downregulated
GSAP	29.8857	-2.04925	0.635572	-3.22427	0.00126296	0.0401232	downregulated
C3orf70	386.781	-2.04907	0.545639	-3.75535	0.000173102	0.0105186	downregulated
FGF14	726.574	-2.04293	0.443101	-4.61052	4.01654e-06	0.000690953	downregulated
NTNG1	250.859	-2.02789	0.505847	-4.0089	6.10019e-05	0.00486266	downregulated
PLCXD3	342.921	-2.01324	0.452197	-4.45214	8.50197e-06	0.00122357	downregulated
TCEAL5	474.249	-2.01074	0.430722	-4.66829	3.03712e-06	0.00056761	downregulated
ZNF560	31.1726	-2.00642	0.563187	-3.56262	0.000367172	0.0177135	downregulated
GALNT3	39.1002	-2.00145	0.634383	-3.15496	0.00160522	0.0476146	downregulated
RP11-923I11.5	19.8753	2.04563	0.579391	3.53066	0.000414526	0.0192868	upregulated
FGFBP3	2261.25	2.0475	0.429038	4.77231	1.82121e-06	0.000409128	upregulated
CASZ1	278.213	2.05753	0.474335	4.33771	1.43975e-05	0.00180904	upregulated
RBP1	1681.17	2.07963	0.450179	4.61956	3.84552e-06	0.000668159	upregulated
RP11-402D21.2	467.121	2.24944	0.449733	5.00172	5.68206e-07	0.000156011	upregulated
DLL3	683.636	2.43401	0.608339	4.00108	6.30532e-05	0.00495916	upregulated
CLDN11	72.3926	2.44337	0.753742	3.24166	0.00118837	0.038696	upregulated
INSM2	31.0263	2.47264	0.698107	3.54192	0.00039722	0.0186791	upregulated
MIR217HG	30.1019	2.49874	0.705146	3.54357	0.000394742	0.0186392	upregulated
NKAIN4	536.797	2.63077	0.589776	4.46063	8.17188e-06	0.00120036	upregulated
EEF1A1P11	45.5923	2.64752	0.75982	3.4844	0.000493241	0.0218085	upregulated
FAM21EP	11.684	2.66455	0.808366	3.29622	0.000979945	0.0344841	upregulated
CTGLF12P	48.7511	2.77026	0.515189	5.37717	7.56639e-08	2.80461e-05	upregulated
NTRK1	195.629	3.00458	0.877289	3.42484	0.000615157	0.025057	upregulated
NHLH1	155.779	3.08207	0.790381	3.89947	9.64021e-05	0.00663772	upregulated
SCN5A	116.908	3.2183	0.920922	3.49465	0.000474691	0.0213707	upregulated
ATP6V1B1	34.2669	3.26001	0.544321	5.98913	2.10964e-09	1.23469e-06	upregulated
VAX2	42.4934	3.26382	1.00197	3.25742	0.0011243	0.0376573	upregulated
A2M-AS1	20.9456	3.26672	0.931524	3.50686	0.000453434	0.0204967	upregulated
ANGPTL1	29.0183	3.37844	0.562938	6.00144	1.95575e-09	1.17557e-06	upregulated
ZP3	27.7152	3.40635	0.839394	4.0581	4.94726e-05	0.0042156	upregulated
EFCC1	28.9171	3.54284	1.07884	3.28394	0.00102368	0.0352424	upregulated
HRC	89.8056	3.57189	0.83462	4.27966	1.87176e-05	0.0021806	upregulated
HMX1	103.427	3.6403	1.15548	3.15046	0.00163011	0.0480817	upregulated
DCT	388.559	3.66249	1.14001	3.21268	0.00131504	0.0408665	upregulated
PAH	33.927	3.70938	0.797978	4.64848	3.34392e-06	0.000604625	upregulated
PRSS56	25.1046	3.75033	1.06629	3.51717	0.000436171	0.019878	upregulated
ADAMTS16	224.72	3.82704	1.05072	3.64231	0.000270206	0.0142402	upregulated
NLGN4Y	264.805	3.89724	0.778279	5.00751	5.51398e-07	0.000153289	upregulated
NKX6-1	17.8078	4.08439	0.912876	4.4742	7.66992e-06	0.00114483	upregulated
OLIG2	80.5206	4.12278	1.30248	3.16534	0.00154904	0.0465548	upregulated
RP11-66B24.4	44.452	4.14009	1.01211	4.09054	4.30369e-05	0.00385944	upregulated
ASCL1	271.056	4.18274	0.907443	4.60937	4.03885e-06	0.000690953	upregulated
FP671120.6	16.4037	4.2749	1.15389	3.70476	0.00021159	0.0120352	upregulated
HLA-C	33.7691	4.31768	0.924711	4.66922	3.02346e-06	0.00056761	upregulated
PCDH11Y	78.2181	4.32529	0.730287	5.92273	3.16647e-09	1.63773e-06	upregulated
KIAA1755	36.1476	4.46184	1.15336	3.86855	0.000109482	0.00735615	upregulated
MFNG	51.6216	4.48589	1.0823	4.14479	3.40126e-05	0.00333234	upregulated
AC010641.1	8.38159	4.52018	1.26933	3.56107	0.000369342	0.0177626	upregulated
NEUROG1	75.8391	5.23914	1.23364	4.24689	2.16756e-05	0.00241032	upregulated
PAX2	241.996	5.28872	1.65185	3.2017	0.00136619	0.0421415	upregulated
GYG2P1	6.56699	6.60002	1.7915	3.68407	0.000229539	0.0128252	upregulated
RP11-424G14.1	18.0612	7.26042	1.32492	5.4799	4.25566e-08	1.7527e-05	upregulated
RP11-115H13.1	12.1566	7.36229	1.6228	4.53679	5.71159e-06	0.000894547	upregulated
TBL1Y	13.9313	7.72864	1.36715	5.65312	1.57565e-08	7.15154e-06	upregulated
TTTY14	41.3899	7.9414	1.25601	6.32272	2.57001e-10	1.94986e-07	upregulated
ANOS2P	44.4385	8.09467	1.23292	6.56545	5.18744e-11	4.43725e-08	upregulated
TMSB4Y	55.4088	8.39662	1.21936	6.88611	5.73389e-12	5.79644e-09	upregulated
EIF1AY	57.6502	9.44689	1.28992	7.3236	2.41397e-13	3.15804e-10	upregulated
ZFY	83.1029	9.49248	1.23857	7.66409	1.80107e-14	2.67039e-11	upregulated
PRKY	170.358	9.5689	1.22262	7.82658	5.01316e-15	7.96375e-12	upregulated
TXLNGY	143.329	10.0699	1.23252	8.17017	3.0795e-16	5.70734e-13	upregulated
UTY	174.581	10.537	1.20964	8.71081	3.01701e-18	6.70983e-15	upregulated
DDX3Y	544.37	11.9037	1.22017	9.75582	1.74182e-22	5.53403e-19	upregulated
USP9Y	557.465	11.9251	1.22903	9.70281	2.933e-22	8.15374e-19	upregulated
KDM5D	476.867	12.2044	1.19794	10.1879	2.24655e-24	8.3272e-21	upregulated
TTTY15	709.123	12.4682	1.21752	10.2407	1.30328e-24	5.797e-21	upregulated
RPS4Y1	1048.97	13.7023	1.22144	11.2182	3.31921e-29	2.46064e-25	upregulated
